# Air Pollution Particles Hijack Peroxidasin to Disrupt Immunosurveillance and Promote Lung Cancer

**DOI:** 10.1101/2021.12.17.473156

**Authors:** Zhenzhen Wang, Ziyu Zhai, Chunyu Chen, Xuejiao Tian, Zhen Xing, Panfei Xing, Yushun Yang, Junfeng Zhang, Chunming Wang, Lei Dong

**Author notes:** Corresponding Authors: L.D.,; C.M.W.,; J.F.Z.,.

## Abstract

Although fine particulate matter (FPM) in air pollutants and tobacco smoke is recognized as a strong carcinogen and global threat to public health, its biological mechanism for inducing lung cancer remains unclear. Here, by investigating FPM’s bioactivities in lung carcinoma mice models, we discover that these particles promote lung tumor progression by inducing aberrant thickening of tissue matrix and hampering migration of anti-tumor immunocytes. Upon inhalation into lung tissue, these FPM particles abundantly adsorb peroxidasin (PXDN) – an enzyme mediating type IV collagen (Col IV) crosslinking – onto their surface. The adsorbed PXDN exerts abnormally high activity to crosslink Col IV via increasing the formation of sulfilimine bonds at the NC1 domain, leading to an overly dense matrix in the lung tissue. This disordered structure decreases the mobility of cytotoxic CD8^+^ T lymphocytes into the lung and consequently impairs the local immune surveillance, enabling the flourish of nascent tumor cells. Meanwhile, inhibiting the activity of PXDN effectively abolishes the tumor-promoting effect of FPM, indicating the key impact of aberrant PXDN activity on tumorigenic process. In summary, our finding elucidates a new mechanism for FPM-induced lung tumorigenesis and identifies PXDN as a potential target for treatment or prevention of the FPM-relevant biological risks.

**Graphical abstract:** 

## Supplementary Table S2 for "Air Pollution Particles Hijack Peroxidasin to Disrupt Immunosurveillance and Promote Lung Cancer"

### Sheet: Supplementary Table S2
Supplementary Table S2
List of protein component identified by LC-MS for PM 1's and TSP's protein corona.Single Results Table respectively are given.

### Sheet: Protein Summary_PM1
List of protein component identified by LC-MS for PM 1's protein corona
N	Unused	Total	%Cov	%Cov(50)	%Cov(95)	Accession	Name	Peptides(95%)
1	166.24	166.24	54.55	52.11	49.23	sp|P26039|TLN1_MOUSE	Talin-1 OS=Mus musculus GN=Tln1 PE=1 SV=2	93
2	122.39	122.39	69.79	67.73	63.04	sp|Q64727|VINC_MOUSE	Vinculin OS=Mus musculus GN=Vcl PE=1 SV=4	85
3	106.61	106.61	60.2	59.97	58.36	sp|Q99NB9|SF3B1_MOUSE	Splicing factor 3B subunit 1 OS=Mus musculus GN=Sf3b1 PE=1 SV=1	68
4	105.1	105.1	62.94	62.7	60.23	sp|Q921M3|SF3B3_MOUSE	Splicing factor 3B subunit 3 OS=Mus musculus GN=Sf3b3 PE=2 SV=1	72
5	97.94	97.94	76.58	76.58	76.58	sp|P33267|CP2F2_MOUSE	Cytochrome P450 2F2 OS=Mus musculus GN=Cyp2f2 PE=2 SV=1	92
6	93.1	93.1	77.12	74.15	70.88	sp|P14824|ANXA6_MOUSE	Annexin A6 OS=Mus musculus GN=Anxa6 PE=1 SV=3	60
7	83.3	83.3	84.27	83.71	80.9	sp|Q9WVK4|EHD1_MOUSE	EH domain-containing protein 1 OS=Mus musculus GN=Ehd1 PE=1 SV=1	69
8	79.41	79.41	69.62	68.88	68.88	sp|P37040|NCPR_MOUSE	NADPH--cytochrome P450 reductase OS=Mus musculus GN=Por PE=1 SV=2	69
9	77.44	77.44	74.21	71.03	68.97	sp|Q8K2I3|FMO2_MOUSE	Dimethylaniline monooxygenase [N-oxide-forming] 2 OS=Mus musculus GN=Fmo2 PE=1 SV=3	80
10	77.36	77.36	55.88	46.98	40.03	sp|Q8CIE6|COPA_MOUSE	Coatomer subunit alpha OS=Mus musculus GN=Copa PE=1 SV=2	41
11	77.19	77.19	46.53	42.67	36.93	sp|Q9JKF1|IQGA1_MOUSE	Ras GTPase-activating-like protein IQGAP1 OS=Mus musculus GN=Iqgap1 PE=1 SV=2	37
12	74.86	74.86	47.7	46.74	45.88	sp|O55143|AT2A2_MOUSE	Sarcoplasmic/endoplasmic reticulum calcium ATPase 2 OS=Mus musculus GN=Atp2a2 PE=1 SV=2	53
13	74.71	74.71	45.61	42.81	38.1	sp|Q9Z1T1|AP3B1_MOUSE	AP-3 complex subunit beta-1 OS=Mus musculus GN=Ap3b1 PE=1 SV=2	38
14	72.43	72.43	56.91	56.77	55.39	sp|P11499|HS90B_MOUSE	Heat shock protein HSP 90-beta OS=Mus musculus GN=Hsp90ab1 PE=1 SV=3	45
15	72.16	72.16	75.6	75.6	74.29	sp|Q9D379|HYEP_MOUSE	Epoxide hydrolase 1 OS=Mus musculus GN=Ephx1 PE=1 SV=2	54
16	71.04	71.04	69.54	65.45	62.14	sp|P26231|CTNA1_MOUSE	Catenin alpha-1 OS=Mus musculus GN=Ctnna1 PE=1 SV=1	44
17	70.72	70.72	81.31	81.31	81.31	sp|P99024|TBB5_MOUSE	Tubulin beta-5 chain OS=Mus musculus GN=Tubb5 PE=1 SV=1	66
18	70.52	70.52	74.62	70.3	68.61	sp|P50285|FMO1_MOUSE	Dimethylaniline monooxygenase [N-oxide-forming] 1 OS=Mus musculus GN=Fmo1 PE=1 SV=1	47
19	68.95	68.95	54.67	54.67	51.21	sp|Q3TXS7|PSMD1_MOUSE	26S proteasome non-ATPase regulatory subunit 1 OS=Mus musculus GN=Psmd1 PE=1 SV=1	44
20	66.47	66.47	59.61	59.61	58.49	sp|O35350|CAN1_MOUSE	Calpain-1 catalytic subunit OS=Mus musculus GN=Capn1 PE=2 SV=1	36
21	65.95	65.95	48.02	44.69	43.26	sp|Q6A0A9|F120A_MOUSE	Constitutive coactivator of PPAR-gamma-like protein 1 OS=Mus musculus GN=FAM120A PE=1 SV=2	38
22	65.13	65.13	47.8	45.05	43.5	sp|Q3U7R1|ESYT1_MOUSE	Extended synaptotagmin-1 OS=Mus musculus GN=Esyt1 PE=2 SV=2	36
23	65	65	57.78	55.82	54.48	sp|O08810|U5S1_MOUSE	116 kDa U5 small nuclear ribonucleoprotein component OS=Mus musculus GN=Eftud2 PE=2 SV=1	35
24	64.73	64.73	58.27	54.64	51.44	sp|Q9DBG3|AP2B1_MOUSE	AP-2 complex subunit beta OS=Mus musculus GN=Ap2b1 PE=1 SV=1	38
25	62.4	62.4	71.54	66.93	66.8	sp|P54310|LIPS_MOUSE	Hormone-sensitive lipase OS=Mus musculus GN=Lipe PE=1 SV=2	39
26	62.03	62.03	61.93	59.39	55.5	sp|P35564|CALX_MOUSE	Calnexin OS=Mus musculus GN=Canx PE=1 SV=1	48
27	61.6	61.6	66.93	64.97	63.99	sp|Q64462|CP4B1_MOUSE	Cytochrome P450 4B1 OS=Mus musculus GN=Cyp4b1 PE=1 SV=1	45
28	61.45	61.45	44.96	44.2	41.75	sp|Q61147|CERU_MOUSE	Ceruloplasmin OS=Mus musculus GN=Cp PE=1 SV=2	35
29	60.96	60.96	79.31	76.11	76.11	sp|Q62465|VAT1_MOUSE	Synaptic vesicle membrane protein VAT-1 homolog OS=Mus musculus GN=Vat1 PE=1 SV=3	68
30	57.77	65.21	71.82	69.43	69.06	sp|Q8BH64|EHD2_MOUSE	EH domain-containing protein 2 OS=Mus musculus GN=Ehd2 PE=1 SV=1	48
31	57.49	57.49	72.15	65.3	54.59	sp|O55029|COPB2_MOUSE	Coatomer subunit beta' OS=Mus musculus GN=Copb2 PE=2 SV=2	33
32	56.55	56.55	69.62	69.62	69.62	sp|P40124|CAP1_MOUSE	Adenylyl cyclase-associated protein 1 OS=Mus musculus GN=Cap1 PE=1 SV=4	48
33	56.43	56.43	38.87	35.53	34.95	sp|O54774|AP3D1_MOUSE	AP-3 complex subunit delta-1 OS=Mus musculus GN=Ap3d1 PE=1 SV=1	33
34	55.9	55.9	57.51	56.37	53.08	sp|P41216|ACSL1_MOUSE	Long-chain-fatty-acid--CoA ligase 1 OS=Mus musculus GN=Acsl1 PE=1 SV=2	32
35	53.82	53.82	46.04	43.14	42.01	sp|O35286|DHX15_MOUSE	Putative pre-mRNA-splicing factor ATP-dependent RNA helicase DHX15 OS=Mus musculus GN=Dhx15 PE=2 SV=2	28
36	53.64	53.64	48.6	45.45	42.42	sp|P58252|EF2_MOUSE	Elongation factor 2 OS=Mus musculus GN=Eef2 PE=1 SV=2	27
37	53.54	53.54	49.89	39.89	38.51	sp|P39054|DYN2_MOUSE	Dynamin-2 OS=Mus musculus GN=Dnm2 PE=1 SV=2	28
38	53.47	53.47	32.96	27.6	24.4	sp|P23116|EIF3A_MOUSE	Eukaryotic translation initiation factor 3 subunit A OS=Mus musculus GN=Eif3a PE=1 SV=5	28
39	53.32	53.32	51.07	49.36	43.18	sp|P17427|AP2A2_MOUSE	AP-2 complex subunit alpha-2 OS=Mus musculus GN=Ap2a2 PE=1 SV=2	28
40	52.22	52.22	31.88	27.82	24.54	sp|Q68FD5|CLH1_MOUSE	Clathrin heavy chain 1 OS=Mus musculus GN=Cltc PE=1 SV=3	26
41	51.56	51.56	47.07	45.28	44.79	sp|Q61656|DDX5_MOUSE	Probable ATP-dependent RNA helicase DDX5 OS=Mus musculus GN=Ddx5 PE=1 SV=2	30
42	51.55	51.55	63.11	57.47	55.64	sp|P50544|ACADV_MOUSE	Very long-chain specific acyl-CoA dehydrogenase, mitochondrial OS=Mus musculus GN=Acadvl PE=1 SV=3	30
43	51.2	51.2	61.47	59.45	57.98	sp|P80318|TCPG_MOUSE	T-complex protein 1 subunit gamma OS=Mus musculus GN=Cct3 PE=1 SV=1	28
44	50.29	62.59	79.11	77.63	74.86	sp|Q9EQP2|EHD4_MOUSE	EH domain-containing protein 4 OS=Mus musculus GN=Ehd4 PE=1 SV=1	47
45	50.17	50.17	59.38	53.78	53.78	sp|Q91YQ5|RPN1_MOUSE	Dolichyl-diphosphooligosaccharide--protein glycosyltransferase subunit 1 OS=Mus musculus GN=Rpn1 PE=2 SV=1	26
46	50.12	50.12	70.52	66.47	66.47	sp|P10107|ANXA1_MOUSE	Annexin A1 OS=Mus musculus GN=Anxa1 PE=1 SV=2	30
47	50.04	50.04	89.8	89.8	89.8	sp|P02088|HBB1_MOUSE	Hemoglobin subunit beta-1 OS=Mus musculus GN=Hbb-b1 PE=1 SV=2	77
48	50	50	63.17	59.8	59.21	sp|P27773|PDIA3_MOUSE	Protein disulfide-isomerase A3 OS=Mus musculus GN=Pdia3 PE=1 SV=2	28
49	49.91	49.91	45.89	39.32	35.02	sp|Q8K4Z5|SF3A1_MOUSE	Splicing factor 3A subunit 1 OS=Mus musculus GN=Sf3a1 PE=1 SV=1	28
50	49.84	49.84	71.75	61.48	60.03	sp|P40142|TKT_MOUSE	Transketolase OS=Mus musculus GN=Tkt PE=1 SV=1	26
51	49.75	49.75	66.54	63.55	63.55	sp|P80314|TCPB_MOUSE	T-complex protein 1 subunit beta OS=Mus musculus GN=Cct2 PE=1 SV=4	26
52	49.7	49.7	73.81	64.94	64.94	sp|P10126|EF1A1_MOUSE	Elongation factor 1-alpha 1 OS=Mus musculus GN=Eef1a1 PE=1 SV=3	52
53	49.64	49.64	50.69	47.33	45.65	sp|P20029|GRP78_MOUSE	78 kDa glucose-regulated protein OS=Mus musculus GN=Hspa5 PE=1 SV=3	25
54	49.61	49.61	72.49	63.24	58.35	sp|Q99JI4|PSMD6_MOUSE	26S proteasome non-ATPase regulatory subunit 6 OS=Mus musculus GN=Psmd6 PE=1 SV=1	31
55	48.32	48.32	83.6	72.67	70.16	sp|Q5FWK3|RHG01_MOUSE	Rho GTPase-activating protein 1 OS=Mus musculus GN=Arhgap1 PE=1 SV=1	34
56	48.21	52.35	42.64	41.77	41.27	sp|P08113|ENPL_MOUSE	Endoplasmin OS=Mus musculus GN=Hsp90b1 PE=1 SV=2	29
57	47.98	47.98	57.2	53	45.8	sp|P12791|CP2BA_MOUSE	Cytochrome P450 2B10 OS=Mus musculus GN=Cyp2b10 PE=1 SV=1	34
58	47.88	47.88	72.53	71.47	71.47	sp|P63260|ACTG_MOUSE	Actin, cytoplasmic 2 OS=Mus musculus GN=Actg1 PE=1 SV=1	87
59	47.55	47.55	74.63	71.98	71.98	sp|P07356|ANXA2_MOUSE	Annexin A2 OS=Mus musculus GN=Anxa2 PE=1 SV=2	32
60	47.42	47.47	48.37	42.81	36.94	sp|Q9JIF7|COPB_MOUSE	Coatomer subunit beta OS=Mus musculus GN=Copb1 PE=1 SV=1	23
61	47.18	47.18	70.56	65.17	62.92	sp|P60229|EIF3E_MOUSE	Eukaryotic translation initiation factor 3 subunit E OS=Mus musculus GN=Eif3e PE=1 SV=1	29
62	47.14	47.14	63.07	52.7	52.7	sp|P61979|HNRPK_MOUSE	Heterogeneous nuclear ribonucleoprotein K OS=Mus musculus GN=Hnrnpk PE=1 SV=1	26
63	47.08	47.08	67.99	64.21	64.21	sp|P11983|TCPA_MOUSE	T-complex protein 1 subunit alpha OS=Mus musculus GN=Tcp1 PE=1 SV=3	29
64	46.97	46.97	72.88	71.08	69.12	sp|O88487|DC1I2_MOUSE	Cytoplasmic dynein 1 intermediate chain 2 OS=Mus musculus GN=Dync1i2 PE=2 SV=1	28
65	46.68	46.68	62	56.86	54.29	sp|O08529|CAN2_MOUSE	Calpain-2 catalytic subunit OS=Mus musculus GN=Capn2 PE=2 SV=4	28
66	46.49	46.49	54.01	54.01	52.01	sp|P42932|TCPQ_MOUSE	T-complex protein 1 subunit theta OS=Mus musculus GN=Cct8 PE=1 SV=3	27
67	46.15	46.15	75.7	72.2	70.63	sp|O08553|DPYL2_MOUSE	Dihydropyrimidinase-related protein 2 OS=Mus musculus GN=Dpysl2 PE=1 SV=2	25
68	46.11	46.11	80.93	74.94	74.94	sp|P05213|TBA1B_MOUSE	Tubulin alpha-1B chain OS=Mus musculus GN=Tuba1b PE=1 SV=2	63
69	45.92	45.92	52.56	48.62	47.58	sp|Q8BMS1|ECHA_MOUSE	Trifunctional enzyme subunit alpha, mitochondrial OS=Mus musculus GN=Hadha PE=1 SV=1	24
70	45.47	45.48	42.58	40.18	39.16	sp|P70168|IMB1_MOUSE	Importin subunit beta-1 OS=Mus musculus GN=Kpnb1 PE=1 SV=2	29
71	45.39	45.39	77.05	76.64	76.64	sp|P08074|CBR2_MOUSE	Carbonyl reductase [NADPH] 2 OS=Mus musculus GN=Cbr2 PE=1 SV=1	72
72	45.16	45.16	60.28	51.42	49.82	sp|Q8QZY1|EIF3L_MOUSE	Eukaryotic translation initiation factor 3 subunit L OS=Mus musculus GN=Eif3l PE=1 SV=1	26
73	45.15	45.15	83.07	78.72	76.89	sp|Q9DBG5|PLIN3_MOUSE	Perilipin-3 OS=Mus musculus GN=Plin3 PE=1 SV=1	46
74	44.94	45.35	68.9	61.59	58.33	sp|Q6PDL0|DC1L2_MOUSE	Cytoplasmic dynein 1 light intermediate chain 2 OS=Mus musculus GN=Dync1li2 PE=1 SV=2	26
75	44.66	44.66	47.54	47.54	46.28	sp|Q9DBG6|RPN2_MOUSE	Dolichyl-diphosphooligosaccharide--protein glycosyltransferase subunit 2 OS=Mus musculus GN=Rpn2 PE=2 SV=1	27
76	44.48	44.48	36.75	33.43	32.55	sp|Q8VDN2|AT1A1_MOUSE	Sodium/potassium-transporting ATPase subunit alpha-1 OS=Mus musculus GN=Atp1a1 PE=1 SV=1	26
77	43.85	43.85	51.3	37.26	35.88	sp|P26041|MOES_MOUSE	Moesin OS=Mus musculus GN=Msn PE=1 SV=3	24
78	43.68	43.68	81.52	78.73	78.73	sp|P06728|APOA4_MOUSE	Apolipoprotein A-IV OS=Mus musculus GN=Apoa4 PE=2 SV=3	27
79	43.38	43.38	58.68	57.36	54.15	sp|P14685|PSMD3_MOUSE	26S proteasome non-ATPase regulatory subunit 3 OS=Mus musculus GN=Psmd3 PE=1 SV=3	26
80	43.21	43.21	31.48	24.39	22.71	sp|P09470|ACE_MOUSE	Angiotensin-converting enzyme OS=Mus musculus GN=Ace PE=1 SV=3	24
81	42.96	42.96	75.42	74.75	74.75	sp|Q9DCN2|NB5R3_MOUSE	NADH-cytochrome b5 reductase 3 OS=Mus musculus GN=Cyb5r3 PE=1 SV=3	31
82	42.7	42.7	61.24	56.46	53.27	sp|Q8VCT4|CES1D_MOUSE	Carboxylesterase 1D OS=Mus musculus GN=Ces1d PE=1 SV=1	23
83	42.62	42.62	63.67	56.69	56.29	sp|Q9D554|SF3A3_MOUSE	Splicing factor 3A subunit 3 OS=Mus musculus GN=Sf3a3 PE=2 SV=2	25
84	42.52	46.54	51.55	45.05	44.89	sp|P63017|HSP7C_MOUSE	Heat shock cognate 71 kDa protein OS=Mus musculus GN=Hspa8 PE=1 SV=1	28
85	42.47	42.47	60.89	53.11	51.11	sp|Q91YJ2|SNX4_MOUSE	Sorting nexin-4 OS=Mus musculus GN=Snx4 PE=2 SV=1	24
86	42.11	42.11	52.55	45.7	39.35	sp|Q8JZQ9|EIF3B_MOUSE	Eukaryotic translation initiation factor 3 subunit B OS=Mus musculus GN=Eif3b PE=1 SV=1	20
87	41.31	44.14	66.77	63.01	58.62	sp|P97429|ANXA4_MOUSE	Annexin A4 OS=Mus musculus GN=Anxa4 PE=2 SV=4	22
88	41.07	41.07	42.12	40.13	38.12	sp|Q8VEK3|HNRPU_MOUSE	Heterogeneous nuclear ribonucleoprotein U OS=Mus musculus GN=Hnrnpu PE=1 SV=1	26
89	40.69	40.69	59.87	53	49.57	sp|P20152|VIME_MOUSE	Vimentin OS=Mus musculus GN=Vim PE=1 SV=3	20
90	40.52	40.52	59.51	55.93	53.11	sp|P80317|TCPZ_MOUSE	T-complex protein 1 subunit zeta OS=Mus musculus GN=Cct6a PE=1 SV=3	25
91	40.3	40.3	54.96	54.96	53.68	sp|P80313|TCPH_MOUSE	T-complex protein 1 subunit eta OS=Mus musculus GN=Cct7 PE=1 SV=1	25
92	40.29	66.71	52.52	51.3	51.3	sp|P07901|HS90A_MOUSE	Heat shock protein HSP 90-alpha OS=Mus musculus GN=Hsp90aa1 PE=1 SV=4	39
93	39.92	39.92	78.41	70.83	70.83	sp|Q00623|APOA1_MOUSE	Apolipoprotein A-I OS=Mus musculus GN=Apoa1 PE=1 SV=2	30
94	39.9	39.9	94.8	94.42	85.5	sp|O88456|CPNS1_MOUSE	Calpain small subunit 1 OS=Mus musculus GN=Capns1 PE=2 SV=1	63
95	39.7	39.7	68.45	67.61	67.61	sp|P08752|GNAI2_MOUSE	Guanine nucleotide-binding protein G(i) subunit alpha-2 OS=Mus musculus GN=Gnai2 PE=1 SV=5	26
96	39.56	39.56	52.89	51.24	51.03	sp|P47740|AL3A2_MOUSE	Fatty aldehyde dehydrogenase OS=Mus musculus GN=Aldh3a2 PE=2 SV=2	24
97	39.55	39.55	66.92	63.14	61.81	sp|P56480|ATPB_MOUSE	ATP synthase subunit beta, mitochondrial OS=Mus musculus GN=Atp5b PE=1 SV=2	21
98	39.5	39.5	52.79	44.89	43.16	sp|Q9CWK8|SNX2_MOUSE	Sorting nexin-2 OS=Mus musculus GN=Snx2 PE=1 SV=2	21
99	39.14	39.14	57.68	53.49	50.7	sp|O35074|PTGIS_MOUSE	Prostacyclin synthase OS=Mus musculus GN=Ptgis PE=2 SV=1	28
100	38.88	49.33	35.45	33.33	31.41	sp|Q64518|AT2A3_MOUSE	Sarcoplasmic/endoplasmic reticulum calcium ATPase 3 OS=Mus musculus GN=Atp2a3 PE=2 SV=3	29
101	38.86	38.86	49.57	42.96	42.78	sp|Q8BMK4|CKAP4_MOUSE	Cytoskeleton-associated protein 4 OS=Mus musculus GN=Ckap4 PE=2 SV=2	21
102	38.75	38.75	60.44	55.18	50.08	sp|Q76MZ3|2AAA_MOUSE	Serine/threonine-protein phosphatase 2A 65 kDa regulatory subunit A alpha isoform OS=Mus musculus GN=Ppp2r1a PE=1 SV=3	21
103	38.54	38.54	58.51	50.41	46.52	sp|P50516|VATA_MOUSE	V-type proton ATPase catalytic subunit A OS=Mus musculus GN=Atp6v1a PE=1 SV=2	20
104	38.26	38.26	77.78	76.28	73.87	sp|P16858|G3P_MOUSE	Glyceraldehyde-3-phosphate dehydrogenase OS=Mus musculus GN=Gapdh PE=1 SV=2	47
105	38.21	38.21	82.76	82.76	81.43	sp|P50405|PSPB_MOUSE	Pulmonary surfactant-associated protein B OS=Mus musculus GN=Sftpb PE=2 SV=1	24
106	38.13	38.13	51.79	47.42	43.65	sp|O35841|API5_MOUSE	Apoptosis inhibitor 5 OS=Mus musculus GN=Api5 PE=2 SV=2	18
107	38.09	38.09	37.69	30.53	28.35	sp|Q61768|KINH_MOUSE	Kinesin-1 heavy chain OS=Mus musculus GN=Kif5b PE=1 SV=3	23
108	38.08	38.09	70.32	64.48	61.56	sp|Q91VC3|IF4A3_MOUSE	Eukaryotic initiation factor 4A-III OS=Mus musculus GN=Eif4a3 PE=2 SV=3	19
109	37.83	37.83	44.99	41.1	41.1	sp|P09055|ITB1_MOUSE	Integrin beta-1 OS=Mus musculus GN=Itgb1 PE=1 SV=1	27
110	37.8	37.8	68.62	60.9	58.24	sp|Q9WVJ2|PSD13_MOUSE	26S proteasome non-ATPase regulatory subunit 13 OS=Mus musculus GN=Psmd13 PE=1 SV=1	20
111	37.64	37.64	69.88	65.3	61.2	sp|Q9D7N9|APMAP_MOUSE	Adipocyte plasma membrane-associated protein OS=Mus musculus GN=Apmap PE=1 SV=1	25
112	37.62	37.62	43.68	39.86	39.86	sp|Q9D8E6|RL4_MOUSE	60S ribosomal protein L4 OS=Mus musculus GN=Rpl4 PE=1 SV=3	21
113	37.33	37.33	36.71	31.45	30.66	sp|P28843|DPP4_MOUSE	Dipeptidyl peptidase 4 OS=Mus musculus GN=Dpp4 PE=1 SV=3	21
114	37.29	37.29	55.26	51.64	50.16	sp|P07724|ALBU_MOUSE	Serum albumin OS=Mus musculus GN=Alb PE=1 SV=3	22
115	37.27	37.27	61.63	61.63	52.72	sp|Q9D8U8|SNX5_MOUSE	Sorting nexin-5 OS=Mus musculus GN=Snx5 PE=1 SV=1	22
116	37.12	37.12	45.66	45.66	45.66	sp|O54724|PTRF_MOUSE	Polymerase I and transcript release factor OS=Mus musculus GN=Ptrf PE=1 SV=1	36
117	36.94	36.94	52.83	47.17	47.17	sp|Q8VH51|RBM39_MOUSE	RNA-binding protein 39 OS=Mus musculus GN=Rbm39 PE=1 SV=2	21
118	36.5	36.5	56.3	45.45	45.45	sp|Q61233|PLSL_MOUSE	Plastin-2 OS=Mus musculus GN=Lcp1 PE=1 SV=4	22
119	36.46	36.46	48.72	42.68	41.33	sp|P39655|LOX12_MOUSE	Arachidonate 12-lipoxygenase, 12S-type OS=Mus musculus GN=Alox12 PE=1 SV=4	23
120	36.46	36.46	69.48	65.06	65.06	sp|P97371|PSME1_MOUSE	Proteasome activator complex subunit 1 OS=Mus musculus GN=Psme1 PE=2 SV=2	23
121	36.24	36.24	24.69	18.06	17.25	sp|Q6NZJ6|IF4G1_MOUSE	Eukaryotic translation initiation factor 4 gamma 1 OS=Mus musculus GN=Eif4g1 PE=1 SV=1	19
122	36.15	36.15	65.62	61.55	58.23	sp|P80316|TCPE_MOUSE	T-complex protein 1 subunit epsilon OS=Mus musculus GN=Cct5 PE=1 SV=1	19
123	36.11	36.11	53.89	53.89	53.89	sp|P24549|AL1A1_MOUSE	Retinal dehydrogenase 1 OS=Mus musculus GN=Aldh1a1 PE=1 SV=5	22
124	35.97	35.97	43.25	41.1	36.2	sp|Q5XJY5|COPD_MOUSE	Coatomer subunit delta OS=Mus musculus GN=Arcn1 PE=2 SV=2	19
125	35.97	35.97	60.24	60.24	60.24	sp|P31428|DPEP1_MOUSE	Dipeptidase 1 OS=Mus musculus GN=Dpep1 PE=1 SV=2	22
126	35.85	35.85	50.38	50.38	50.38	sp|P12970|RL7A_MOUSE	60S ribosomal protein L7a OS=Mus musculus GN=Rpl7a PE=2 SV=2	21
127	35.72	35.72	58.89	47.78	45.56	sp|P14148|RL7_MOUSE	60S ribosomal protein L7 OS=Mus musculus GN=Rpl7 PE=2 SV=2	26
128	35.72	35.72	43.55	38.98	38.98	sp|Q9EPC1|PARVA_MOUSE	Alpha-parvin OS=Mus musculus GN=Parva PE=1 SV=1	18
129	35.65	35.65	66.32	64.21	59.47	sp|Q63844|MK03_MOUSE	Mitogen-activated protein kinase 3 OS=Mus musculus GN=Mapk3 PE=1 SV=5	20
130	35.56	35.56	39.5	35.65	30.81	sp|Q3B7Z2|OSBP1_MOUSE	Oxysterol-binding protein 1 OS=Mus musculus GN=Osbp PE=1 SV=3	18
131	35.14	36.66	40.54	36.91	31.95	sp|Q00PI9|HNRL2_MOUSE	Heterogeneous nuclear ribonucleoprotein U-like protein 2 OS=Mus musculus GN=Hnrnpul2 PE=1 SV=2	21
132	35.06	37.1	40.76	40.76	38.97	sp|P97384|ANX11_MOUSE	Annexin A11 OS=Mus musculus GN=Anxa11 PE=1 SV=2	20
133	35.02	35.02	56.66	54.78	53.07	sp|Q8R081|HNRPL_MOUSE	Heterogeneous nuclear ribonucleoprotein L OS=Mus musculus GN=Hnrnpl PE=1 SV=2	20
134	34.59	34.59	35.03	29.95	25.29	sp|P16406|AMPE_MOUSE	Glutamyl aminopeptidase OS=Mus musculus GN=Enpep PE=1 SV=1	18
135	34.58	34.58	15.68	12.81	11.3	sp|Q8BTM8|FLNA_MOUSE	Filamin-A OS=Mus musculus GN=Flna PE=1 SV=5	18
136	34.39	34.39	52.48	48.38	44.06	sp|Q9WTM5|RUVB2_MOUSE	RuvB-like 2 OS=Mus musculus GN=Ruvbl2 PE=2 SV=3	18
137	34.36	34.36	66.03	65.71	59.05	sp|Q6ZWX6|IF2A_MOUSE	Eukaryotic translation initiation factor 2 subunit 1 OS=Mus musculus GN=Eif2s1 PE=1 SV=3	17
138	34.27	34.27	47.4	44.44	42.71	sp|Q61503|5NTD_MOUSE	5'-nucleotidase OS=Mus musculus GN=Nt5e PE=1 SV=2	19
139	34.23	34.23	62.78	60.88	60.88	sp|P14869|RLA0_MOUSE	60S acidic ribosomal protein P0 OS=Mus musculus GN=Rplp0 PE=1 SV=3	21
140	34.05	34.05	68.57	67.14	64.29	sp|P97447|FHL1_MOUSE	Four and a half LIM domains protein 1 OS=Mus musculus GN=Fhl1 PE=2 SV=3	20
141	33.97	33.97	53.61	50.95	50.19	sp|P62702|RS4X_MOUSE	40S ribosomal protein S4, X isoform OS=Mus musculus GN=Rps4x PE=2 SV=2	19
142	33.77	33.77	40.88	38.21	36.79	sp|P29341|PABP1_MOUSE	Polyadenylate-binding protein 1 OS=Mus musculus GN=Pabpc1 PE=1 SV=2	18
143	33.69	37.8	46.41	40.56	40.56	sp|Q8JZR0|ACSL5_MOUSE	Long-chain-fatty-acid--CoA ligase 5 OS=Mus musculus GN=Acsl5 PE=2 SV=1	21
144	33.64	35.66	54.36	49.72	46.38	sp|P80315|TCPD_MOUSE	T-complex protein 1 subunit delta OS=Mus musculus GN=Cct4 PE=1 SV=3	19
145	33.45	33.45	41.7	34.71	31.82	sp|Q9D0E1|HNRPM_MOUSE	Heterogeneous nuclear ribonucleoprotein M OS=Mus musculus GN=Hnrnpm PE=1 SV=3	19
146	33.24	33.24	43.92	36.72	32.01	sp|Q01853|TERA_MOUSE	Transitional endoplasmic reticulum ATPase OS=Mus musculus GN=Vcp PE=1 SV=4	20
147	33.2	33.2	61.68	61.68	58.28	sp|O54734|OST48_MOUSE	Dolichyl-diphosphooligosaccharide--protein glycosyltransferase 48 kDa subunit OS=Mus musculus GN=Ddost PE=1 SV=2	19
148	33.14	33.14	58.22	55.05	50.69	sp|Q9CQF9|PCYOX_MOUSE	Prenylcysteine oxidase OS=Mus musculus GN=Pcyox1 PE=1 SV=1	21
149	33.07	33.07	53.18	52.75	50.85	sp|Q9Z0N1|IF2G_MOUSE	Eukaryotic translation initiation factor 2 subunit 3, X-linked OS=Mus musculus GN=Eif2s3x PE=1 SV=2	17
150	33.06	33.06	53.18	53.18	49.09	sp|Q922R8|PDIA6_MOUSE	Protein disulfide-isomerase A6 OS=Mus musculus GN=Pdia6 PE=1 SV=3	20
151	33.05	45.3	41.76	37.56	34.8	sp|P17426|AP2A1_MOUSE	AP-2 complex subunit alpha-1 OS=Mus musculus GN=Ap2a1 PE=1 SV=1	26
152	32.92	37.16	44.25	42.15	38.51	sp|Q9WV80|SNX1_MOUSE	Sorting nexin-1 OS=Mus musculus GN=Snx1 PE=1 SV=1	23
153	32.83	32.91	74.9	70.29	66.53	sp|P97372|PSME2_MOUSE	Proteasome activator complex subunit 2 OS=Mus musculus GN=Psme2 PE=2 SV=4	31
154	32.69	32.69	74.92	72.94	69.31	sp|O35678|MGLL_MOUSE	Monoglyceride lipase OS=Mus musculus GN=Mgll PE=1 SV=1	18
155	32.67	32.67	56.19	44.99	41.06	sp|P09103|PDIA1_MOUSE	Protein disulfide-isomerase OS=Mus musculus GN=P4hb PE=1 SV=2	18
156	32.64	32.64	25.36	24.68	21.19	sp|Q61543|GSLG1_MOUSE	Golgi apparatus protein 1 OS=Mus musculus GN=Glg1 PE=1 SV=1	17
157	32.59	32.59	43.47	41.19	35.41	sp|P52825|CPT2_MOUSE	Carnitine O-palmitoyltransferase 2, mitochondrial OS=Mus musculus GN=Cpt2 PE=1 SV=2	15
158	32.55	32.55	23.09	19.51	19.51	sp|Q3UPL0|SC31A_MOUSE	Protein transport protein Sec31A OS=Mus musculus GN=Sec31a PE=1 SV=2	18
159	32.27	32.27	59.4	58.05	58.05	sp|P48962|ADT1_MOUSE	ADP/ATP translocase 1 OS=Mus musculus GN=Slc25a4 PE=1 SV=4	20
160	32.13	32.13	30.43	28.88	26.6	sp|P97449|AMPN_MOUSE	Aminopeptidase N OS=Mus musculus GN=Anpep PE=1 SV=4	16
161	32.12	32.12	26.17	22.43	17.57	sp|P27046|MA2A1_MOUSE	Alpha-mannosidase 2 OS=Mus musculus GN=Man2a1 PE=1 SV=2	16
162	32.09	32.09	46.52	46.52	46.52	sp|Q64435|UD16_MOUSE	UDP-glucuronosyltransferase 1-6 OS=Mus musculus GN=Ugt1a6 PE=1 SV=1	22
163	32	32	41.57	41.57	38.33	sp|Q9EP69|SAC1_MOUSE	Phosphatidylinositide phosphatase SAC1 OS=Mus musculus GN=Sacm1l PE=2 SV=1	18
164	31.92	31.92	54.9	50.98	50.98	sp|Q8BLF1|NCEH1_MOUSE	Neutral cholesterol ester hydrolase 1 OS=Mus musculus GN=Nceh1 PE=1 SV=1	17
165	31.86	31.86	64.11	48.77	48.77	sp|Q9JK48|SHLB1_MOUSE	Endophilin-B1 OS=Mus musculus GN=Sh3glb1 PE=1 SV=1	21
166	31.77	31.77	47.21	44.34	40.83	sp|Q9JIG7|CCD22_MOUSE	Coiled-coil domain-containing protein 22 OS=Mus musculus GN=Ccdc22 PE=1 SV=1	17
167	31.66	31.66	56.83	51.95	48.29	sp|P63005|LIS1_MOUSE	Platelet-activating factor acetylhydrolase IB subunit alpha OS=Mus musculus GN=Pafah1b1 PE=1 SV=2	21
168	31.62	31.62	52.69	49.42	43.27	sp|Q8BW75|AOFB_MOUSE	Amine oxidase [flavin-containing] B OS=Mus musculus GN=Maob PE=1 SV=4	17
169	31.21	33.24	45.88	41.95	40.82	sp|P97501|FMO3_MOUSE	Dimethylaniline monooxygenase [N-oxide-forming] 3 OS=Mus musculus GN=Fmo3 PE=1 SV=1	17
170	31.13	31.13	33.89	29.12	29.12	sp|B2RY56|RBM25_MOUSE	RNA-binding protein 25 OS=Mus musculus GN=Rbm25 PE=1 SV=2	17
171	31.13	31.13	35.17	35.17	35.17	sp|Q08857|CD36_MOUSE	Platelet glycoprotein 4 OS=Mus musculus GN=Cd36 PE=1 SV=2	21
172	31.06	31.06	60.21	57.36	57.36	sp|Q9CY18|SNX7_MOUSE	Sorting nexin-7 OS=Mus musculus GN=Snx7 PE=2 SV=1	15
173	30.86	30.86	58.99	52.85	52.85	sp|P60122|RUVB1_MOUSE	RuvB-like 1 OS=Mus musculus GN=Ruvbl1 PE=1 SV=1	16
174	30.73	30.73	46.28	46.28	46.28	sp|Q3UEB3|PUF60_MOUSE	Poly(U)-binding-splicing factor PUF60 OS=Mus musculus GN=Puf60 PE=2 SV=2	23
175	30.69	30.69	26.89	24.3	17.54	sp|O55103|PRAX_MOUSE	Periaxin OS=Mus musculus GN=Prx PE=1 SV=1	14
176	30.59	30.59	37.69	35.9	32.19	sp|Q08481|PECA1_MOUSE	Platelet endothelial cell adhesion molecule OS=Mus musculus GN=Pecam1 PE=1 SV=1	15
177	30.55	30.55	54.06	52.48	47.92	sp|Q99LF4|RTCB_MOUSE	tRNA-splicing ligase RtcB homolog OS=Mus musculus GN=D10Wsu52e PE=2 SV=1	16
178	30.39	30.39	92.25	84.51	84.51	sp|P01942|HBA_MOUSE	Hemoglobin subunit alpha OS=Mus musculus GN=Hba PE=1 SV=2	34
179	30.18	30.18	38.77	34.52	29.08	sp|Q8K310|MATR3_MOUSE	Matrin-3 OS=Mus musculus GN=Matr3 PE=1 SV=1	17
180	30.06	30.06	34.21	25.1	19.96	sp|Q569Z5|DDX46_MOUSE	Probable ATP-dependent RNA helicase DDX46 OS=Mus musculus GN=Ddx46 PE=1 SV=2	15
181	29.69	29.69	10.06	6.884	5.39	sp|Q8BX70|VP13C_MOUSE	Vacuolar protein sorting-associated protein 13C OS=Mus musculus GN=Vps13c PE=1 SV=2	18
182	29.66	29.66	31.91	29.57	28.4	sp|P11835|ITB2_MOUSE	Integrin beta-2 OS=Mus musculus GN=Itgb2 PE=1 SV=2	17
183	29.45	29.45	59.47	57.58	54.55	sp|P97351|RS3A_MOUSE	40S ribosomal protein S3a OS=Mus musculus GN=Rps3a PE=1 SV=3	17
184	29.18	29.18	88.07	88.07	87.5	sp|Q9CQ80|VPS25_MOUSE	Vacuolar protein-sorting-associated protein 25 OS=Mus musculus GN=Vps25 PE=2 SV=1	19
185	29.15	29.15	63.56	60.73	60.73	sp|P57746|VATD_MOUSE	V-type proton ATPase subunit D OS=Mus musculus GN=Atp6v1d PE=1 SV=1	18
186	29.07	29.07	74.37	74.37	64.23	sp|P52430|PON1_MOUSE	Serum paraoxonase/arylesterase 1 OS=Mus musculus GN=Pon1 PE=1 SV=2	25
187	29.06	29.06	59.59	59.59	59.59	sp|P50172|DHI1_MOUSE	Corticosteroid 11-beta-dehydrogenase isozyme 1 OS=Mus musculus GN=Hsd11b1 PE=1 SV=3	20
188	29.04	29.04	46.7	46.7	36.89	sp|Q921F4|HNRLL_MOUSE	Heterogeneous nuclear ribonucleoprotein L-like OS=Mus musculus GN=Hnrnpll PE=1 SV=3	14
189	28.97	28.97	56.52	45.55	45.55	sp|P54823|DDX6_MOUSE	Probable ATP-dependent RNA helicase DDX6 OS=Mus musculus GN=Ddx6 PE=2 SV=1	15
190	28.92	30.97	40.12	39.52	37.72	sp|Q9DBX6|CP2S1_MOUSE	Cytochrome P450 2S1 OS=Mus musculus GN=Cyp2s1 PE=2 SV=1	18
191	28.85	28.85	56.27	56.27	56.27	sp|P00329|ADH1_MOUSE	Alcohol dehydrogenase 1 OS=Mus musculus GN=Adh1 PE=2 SV=2	16
192	28.71	28.71	52.68	50.83	49.54	sp|Q91YH5|ATLA3_MOUSE	Atlastin-3 OS=Mus musculus GN=Atl3 PE=2 SV=1	18
193	28.52	28.52	22.2	19.79	19.28	sp|Q99P72|RTN4_MOUSE	Reticulon-4 OS=Mus musculus GN=Rtn4 PE=1 SV=2	18
194	28.52	28.52	48.4	48.4	46.79	sp|Q99JX4|EIF3M_MOUSE	Eukaryotic translation initiation factor 3 subunit M OS=Mus musculus GN=Eif3m PE=2 SV=1	15
195	28.28	28.28	35.95	30	27.84	sp|Q91VR5|DDX1_MOUSE	ATP-dependent RNA helicase DDX1 OS=Mus musculus GN=Ddx1 PE=1 SV=1	16
196	28.26	28.26	29.3	24.01	23.13	sp|Q8VDM4|PSMD2_MOUSE	26S proteasome non-ATPase regulatory subunit 2 OS=Mus musculus GN=Psmd2 PE=1 SV=1	15
197	28.1	28.1	61.29	54.44	47.98	sp|Q6PDM2|SRSF1_MOUSE	Serine/arginine-rich splicing factor 1 OS=Mus musculus GN=Srsf1 PE=1 SV=3	18
198	27.97	27.97	55.31	52.04	51.77	sp|P49586|PCY1A_MOUSE	Choline-phosphate cytidylyltransferase A OS=Mus musculus GN=Pcyt1a PE=1 SV=1	16
199	27.84	27.84	34.15	30.48	29.52	sp|P51660|DHB4_MOUSE	Peroxisomal multifunctional enzyme type 2 OS=Mus musculus GN=Hsd17b4 PE=1 SV=3	16
200	27.69	27.69	40.51	36.28	30.38	sp|P13020|GELS_MOUSE	Gelsolin OS=Mus musculus GN=Gsn PE=1 SV=3	15
201	27.66	28.35	62.38	51.41	51.41	sp|P48036|ANXA5_MOUSE	Annexin A5 OS=Mus musculus GN=Anxa5 PE=1 SV=1	14
202	27.45	27.45	32.87	26.15	20.84	sp|Q6NZC7|S23IP_MOUSE	SEC23-interacting protein OS=Mus musculus GN=Sec23ip PE=1 SV=2	15
203	27.3	27.3	35.44	34.9	30.38	sp|Q03265|ATPA_MOUSE	ATP synthase subunit alpha, mitochondrial OS=Mus musculus GN=Atp5a1 PE=1 SV=1	14
204	27.25	27.25	39.76	27.52	26.18	sp|Q6PHU5|SORT_MOUSE	Sortilin OS=Mus musculus GN=Sort1 PE=1 SV=1	14
205	27.21	27.21	49.58	47.5	46.46	sp|Q9CZ13|QCR1_MOUSE	Cytochrome b-c1 complex subunit 1, mitochondrial OS=Mus musculus GN=Uqcrc1 PE=1 SV=2	16
206	27.16	27.16	35.37	33.21	27.7	sp|Q62318|TIF1B_MOUSE	Transcription intermediary factor 1-beta OS=Mus musculus GN=Trim28 PE=1 SV=3	15
207	27.05	27.05	73.99	66.55	62.16	sp|Q60932|VDAC1_MOUSE	Voltage-dependent anion-selective channel protein 1 OS=Mus musculus GN=Vdac1 PE=1 SV=3	13
208	27.02	27.09	49.5	41.75	39.25	sp|Q8R3V5|SHLB2_MOUSE	Endophilin-B2 OS=Mus musculus GN=Sh3glb2 PE=2 SV=2	16
209	26.86	26.86	63.73	63.73	63.39	sp|P14206|RSSA_MOUSE	40S ribosomal protein SA OS=Mus musculus GN=Rpsa PE=1 SV=4	13
210	26.85	26.85	50.68	37.21	35.16	sp|Q91VC4|PLVAP_MOUSE	Plasmalemma vesicle-associated protein OS=Mus musculus GN=Plvap PE=2 SV=1	15
211	26.68	26.68	59.09	56.22	49.04	sp|Q9JKC8|AP3M1_MOUSE	AP-3 complex subunit mu-1 OS=Mus musculus GN=Ap3m1 PE=1 SV=1	13
212	26.61	26.61	58.36	55.24	53.26	sp|Q9CX56|PSMD8_MOUSE	26S proteasome non-ATPase regulatory subunit 8 OS=Mus musculus GN=Psmd8 PE=1 SV=2	18
213	26.5	26.5	32.04	26.65	22.97	sp|Q02053|UBA1_MOUSE	Ubiquitin-like modifier-activating enzyme 1 OS=Mus musculus GN=Uba1 PE=1 SV=1	14
214	26.42	26.42	36.92	29.21	29.21	sp|Q7TMK9|HNRPQ_MOUSE	Heterogeneous nuclear ribonucleoprotein Q OS=Mus musculus GN=Syncrip PE=1 SV=2	16
215	26.39	26.39	58.43	54.82	54.82	sp|P06151|LDHA_MOUSE	L-lactate dehydrogenase A chain OS=Mus musculus GN=Ldha PE=1 SV=3	15
216	26.37	26.37	74.92	48.23	46.3	sp|P08226|APOE_MOUSE	Apolipoprotein E OS=Mus musculus GN=Apoe PE=1 SV=2	15
217	26.35	26.35	72.36	72.36	67.34	sp|P35700|PRDX1_MOUSE	Peroxiredoxin-1 OS=Mus musculus GN=Prdx1 PE=1 SV=1	14
218	26.34	26.34	43.61	38.69	36.31	sp|O70194|EIF3D_MOUSE	Eukaryotic translation initiation factor 3 subunit D OS=Mus musculus GN=Eif3d PE=1 SV=2	14
219	26.19	26.19	54.12	45.88	45.88	sp|P57784|RU2A_MOUSE	U2 small nuclear ribonucleoprotein A' OS=Mus musculus GN=Snrpa1 PE=1 SV=2	18
220	26.15	26.15	54.41	54.41	54.41	sp|P62874|GBB1_MOUSE	Guanine nucleotide-binding protein G(I)/G(S)/G(T) subunit beta-1 OS=Mus musculus GN=Gnb1 PE=1 SV=3	20
221	26.13	26.13	79.55	62.99	58.44	sp|O89079|COPE_MOUSE	Coatomer subunit epsilon OS=Mus musculus GN=Cope PE=2 SV=3	14
222	25.78	25.78	30.77	22.38	19.72	sp|A2AQ19|RTF1_MOUSE	RNA polymerase-associated protein RTF1 homolog OS=Mus musculus GN=Rtf1 PE=2 SV=1	13
223	25.68	25.68	48.77	48.77	48.77	sp|P17225|PTBP1_MOUSE	Polypyrimidine tract-binding protein 1 OS=Mus musculus GN=Ptbp1 PE=1 SV=2	18
224	25.63	25.63	53.7	50.53	39.42	sp|Q9JK53|PRELP_MOUSE	Prolargin OS=Mus musculus GN=Prelp PE=2 SV=2	16
225	25.53	25.53	43.71	41.78	41.78	sp|Q8CGN5|PLIN1_MOUSE	Perilipin-1 OS=Mus musculus GN=Plin1 PE=1 SV=2	14
226	25.49	25.49	72.54	71.86	66.78	sp|Q9DB05|SNAA_MOUSE	Alpha-soluble NSF attachment protein OS=Mus musculus GN=Napa PE=1 SV=1	13
227	25.49	25.49	35.2	31.6	24	sp|Q61391|NEP_MOUSE	Neprilysin OS=Mus musculus GN=Mme PE=1 SV=3	12
228	25.4	25.4	42.94	42.56	32.2	sp|P52480|KPYM_MOUSE	Pyruvate kinase PKM OS=Mus musculus GN=Pkm PE=1 SV=4	12
229	25.23	25.23	37.77	25.39	21.12	sp|Q3U0S6|RAIN_MOUSE	Ras-interacting protein 1 OS=Mus musculus GN=Rasip1 PE=1 SV=3	13
230	25.15	25.15	79.6	75.12	70.65	sp|P11352|GPX1_MOUSE	Glutathione peroxidase 1 OS=Mus musculus GN=Gpx1 PE=1 SV=2	14
231	25.13	25.13	59.31	55.09	55.09	sp|Q62151|RAGE_MOUSE	Advanced glycosylation end product-specific receptor OS=Mus musculus GN=Ager PE=1 SV=1	16
232	24.98	24.98	65.13	65.13	64.62	sp|O55022|PGRC1_MOUSE	Membrane-associated progesterone receptor component 1 OS=Mus musculus GN=Pgrmc1 PE=1 SV=4	15
233	24.95	24.95	64.77	63.42	58.39	sp|Q9EQ06|DHB11_MOUSE	Estradiol 17-beta-dehydrogenase 11 OS=Mus musculus GN=Hsd17b11 PE=2 SV=1	16
234	24.92	24.92	29.86	23.14	22.3	sp|Q80UM7|MOGS_MOUSE	Mannosyl-oligosaccharide glucosidase OS=Mus musculus GN=Mogs PE=2 SV=1	13
235	24.91	24.92	20.92	18.58	14.21	sp|O08788|DCTN1_MOUSE	Dynactin subunit 1 OS=Mus musculus GN=Dctn1 PE=1 SV=3	13
236	24.85	50.36	38.43	35.21	35.11	sp|Q8R429|AT2A1_MOUSE	Sarcoplasmic/endoplasmic reticulum calcium ATPase 1 OS=Mus musculus GN=Atp2a1 PE=2 SV=1	32
237	24.84	24.84	46.25	40.66	37.35	sp|P63038|CH60_MOUSE	60 kDa heat shock protein, mitochondrial OS=Mus musculus GN=Hspd1 PE=1 SV=1	14
238	24.78	24.78	53.23	49.54	49.54	sp|Q99JW4|LIMS1_MOUSE	LIM and senescent cell antigen-like-containing domain protein 1 OS=Mus musculus GN=Lims1 PE=1 SV=3	14
239	24.74	24.74	52.61	45.5	37.2	sp|Q8BG32|PSD11_MOUSE	26S proteasome non-ATPase regulatory subunit 11 OS=Mus musculus GN=Psmd11 PE=1 SV=3	12
240	24.64	37.13	43.08	37.38	33.54	sp|Q501J6|DDX17_MOUSE	Probable ATP-dependent RNA helicase DDX17 OS=Mus musculus GN=Ddx17 PE=2 SV=1	20
241	24.48	24.48	42.82	42.82	42.82	sp|Q63918|SDPR_MOUSE	Serum deprivation-response protein OS=Mus musculus GN=Sdpr PE=1 SV=3	15
242	24.46	24.46	40.23	40.23	32.26	sp|P24270|CATA_MOUSE	Catalase OS=Mus musculus GN=Cat PE=1 SV=4	13
243	24.32	24.32	63.88	63.88	63.88	sp|Q9CQF3|CPSF5_MOUSE	Cleavage and polyadenylation specificity factor subunit 5 OS=Mus musculus GN=Nudt21 PE=2 SV=1	14
244	24.28	24.28	60.25	57.25	55	sp|Q9DBS1|TMM43_MOUSE	Transmembrane protein 43 OS=Mus musculus GN=Tmem43 PE=1 SV=1	14
245	24.23	24.23	26.57	26.57	23.5	sp|Q8R1F1|NIBL1_MOUSE	Niban-like protein 1 OS=Mus musculus GN=Fam129b PE=1 SV=2	13
246	24.17	24.17	20.03	11.89	11.25	sp|Q7TMB8|CYFP1_MOUSE	Cytoplasmic FMR1-interacting protein 1 OS=Mus musculus GN=Cyfip1 PE=1 SV=1	12
247	24.03	24.03	34.01	28.46	25.34	sp|Q9Z1E4|GYS1_MOUSE	Glycogen [starch] synthase, muscle OS=Mus musculus GN=Gys1 PE=1 SV=2	14
248	24.03	24.03	44.24	43.78	43.78	sp|P53026|RL10A_MOUSE	60S ribosomal protein L10a OS=Mus musculus GN=Rpl10a PE=1 SV=3	16
249	23.95	23.95	50.2	50.2	50.2	sp|P68254|1433T_MOUSE	14-3-3 protein theta OS=Mus musculus GN=Ywhaq PE=1 SV=1	16
250	23.88	23.88	23.74	21.18	17.85	sp|Q62470|ITA3_MOUSE	Integrin alpha-3 OS=Mus musculus GN=Itga3 PE=1 SV=1	13
251	23.86	23.86	58.58	50.49	50.49	sp|Q9CYG7|TOM34_MOUSE	Mitochondrial import receptor subunit TOM34 OS=Mus musculus GN=Tomm34 PE=2 SV=1	14
252	23.85	23.85	25.56	22.09	22.09	sp|Q8VE97|SRSF4_MOUSE	Serine/arginine-rich splicing factor 4 OS=Mus musculus GN=Srsf4 PE=2 SV=1	23
253	23.79	23.79	36.82	25.09	18.87	sp|Q9WU78|PDC6I_MOUSE	Programmed cell death 6-interacting protein OS=Mus musculus GN=Pdcd6ip PE=1 SV=3	11
254	23.71	23.71	42.74	39.11	39.11	sp|Q9DBH5|LMAN2_MOUSE	Vesicular integral-membrane protein VIP36 OS=Mus musculus GN=Lman2 PE=2 SV=2	13
255	23.53	23.53	59.04	59.04	55.05	sp|P61164|ACTZ_MOUSE	Alpha-centractin OS=Mus musculus GN=Actr1a PE=2 SV=1	11
256	23.49	23.49	18.93	17.46	14.34	sp|Q8C129|LCAP_MOUSE	Leucyl-cystinyl aminopeptidase OS=Mus musculus GN=Lnpep PE=1 SV=1	12
257	23.34	23.34	20.2	18.33	14.27	sp|Q8R1B4|EIF3C_MOUSE	Eukaryotic translation initiation factor 3 subunit C OS=Mus musculus GN=Eif3c PE=1 SV=1	13
258	23.1	23.1	73.42	68.35	68.35	sp|Q9D7P7|CLIC3_MOUSE	Chloride intracellular channel protein 3 OS=Mus musculus GN=Clic3 PE=2 SV=2	14
259	23.08	23.08	46.8	46.8	46.8	sp|Q9DB77|QCR2_MOUSE	Cytochrome b-c1 complex subunit 2, mitochondrial OS=Mus musculus GN=Uqcrc2 PE=1 SV=1	15
260	23	24.5	69.55	66.26	61.32	sp|P62908|RS3_MOUSE	40S ribosomal protein S3 OS=Mus musculus GN=Rps3 PE=1 SV=1	14
261	22.89	22.89	64.18	61.19	61.19	sp|P37804|TAGL_MOUSE	Transgelin OS=Mus musculus GN=Tagln PE=1 SV=3	14
262	22.88	22.88	77.73	68.64	68.64	sp|Q9CYZ2|TPD54_MOUSE	Tumor protein D54 OS=Mus musculus GN=Tpd52l2 PE=1 SV=1	16
263	22.84	22.84	26.93	18.77	16.4	sp|Q3U1J4|DDB1_MOUSE	DNA damage-binding protein 1 OS=Mus musculus GN=Ddb1 PE=1 SV=2	13
264	22.68	24.71	53.85	41.5	41.5	sp|P20852|CP2A5_MOUSE	Cytochrome P450 2A5 OS=Mus musculus GN=Cyp2a5 PE=2 SV=1	16
265	22.63	22.63	56.7	56.7	53.58	sp|P26516|PSMD7_MOUSE	26S proteasome non-ATPase regulatory subunit 7 OS=Mus musculus GN=Psmd7 PE=1 SV=2	13
266	22.61	22.61	45.81	39.57	36.65	sp|Q3UKJ7|SMU1_MOUSE	WD40 repeat-containing protein SMU1 OS=Mus musculus GN=Smu1 PE=2 SV=2	13
267	22.61	22.61	49.16	47.48	45.56	sp|P19324|SERPH_MOUSE	Serpin H1 OS=Mus musculus GN=Serpinh1 PE=1 SV=3	12
268	22.57	22.57	84.69	82.3	82.3	sp|P14602|HSPB1_MOUSE	Heat shock protein beta-1 OS=Mus musculus GN=Hspb1 PE=1 SV=3	14
269	22.57	22.57	56.29	56.29	47.02	sp|P62301|RS13_MOUSE	40S ribosomal protein S13 OS=Mus musculus GN=Rps13 PE=1 SV=2	17
270	22.56	22.57	63.87	63.87	63.87	sp|P60766|CDC42_MOUSE	Cell division control protein 42 homolog OS=Mus musculus GN=Cdc42 PE=1 SV=2	17
271	22.43	22.43	74.87	74.37	69.35	sp|Q9WVA4|TAGL2_MOUSE	Transgelin-2 OS=Mus musculus GN=Tagln2 PE=1 SV=4	12
272	22.42	22.42	40.92	34.25	34.25	sp|P84091|AP2M1_MOUSE	AP-2 complex subunit mu OS=Mus musculus GN=Ap2m1 PE=1 SV=1	12
273	22.37	22.37	55.26	39.47	30.04	sp|Q9D8W5|PSD12_MOUSE	26S proteasome non-ATPase regulatory subunit 12 OS=Mus musculus GN=Psmd12 PE=1 SV=4	12
274	22.31	23	44.25	44.25	38.69	sp|Q99KP6|PRP19_MOUSE	Pre-mRNA-processing factor 19 OS=Mus musculus GN=Prpf19 PE=2 SV=1	12
275	22.27	22.27	64.79	60.09	55.4	sp|Q9DB20|ATPO_MOUSE	ATP synthase subunit O, mitochondrial OS=Mus musculus GN=Atp5o PE=1 SV=1	17
276	22.23	22.23	61.8	61.8	61.8	sp|P60335|PCBP1_MOUSE	Poly(rC)-binding protein 1 OS=Mus musculus GN=Pcbp1 PE=1 SV=1	13
277	22.1	22.1	43.58	40.55	40.55	sp|P63037|DNJA1_MOUSE	DnaJ homolog subfamily A member 1 OS=Mus musculus GN=Dnaja1 PE=1 SV=1	11
278	22.09	22.09	65.19	63.54	63.54	sp|P61205|ARF3_MOUSE	ADP-ribosylation factor 3 OS=Mus musculus GN=Arf3 PE=2 SV=2	15
279	22.06	22.06	60.25	56.97	54.92	sp|Q9CQE8|CN166_MOUSE	UPF0568 protein C14orf166 homolog OS=Mus musculus PE=2 SV=1	13
280	22.04	22.04	64.44	57.78	53.33	sp|P63276|RS17_MOUSE	40S ribosomal protein S17 OS=Mus musculus GN=Rps17 PE=1 SV=2	18
281	22.02	22.02	60.06	57.06	57.06	sp|Q99LC5|ETFA_MOUSE	Electron transfer flavoprotein subunit alpha, mitochondrial OS=Mus musculus GN=Etfa PE=1 SV=2	12
282	21.97	21.97	40.89	40.89	40.89	sp|P17563|SBP1_MOUSE	Selenium-binding protein 1 OS=Mus musculus GN=Selenbp1 PE=1 SV=2	13
283	21.87	21.87	66.51	63.76	51.38	sp|P46638|RB11B_MOUSE	Ras-related protein Rab-11B OS=Mus musculus GN=Rab11b PE=1 SV=3	11
284	21.82	22.73	53.67	53.67	51.98	sp|Q62087|PON3_MOUSE	Serum paraoxonase/lactonase 3 OS=Mus musculus GN=Pon3 PE=1 SV=2	19
285	21.8	21.8	48.94	48.94	48.94	sp|Q99KF1|TMED9_MOUSE	Transmembrane emp24 domain-containing protein 9 OS=Mus musculus GN=Tmed9 PE=2 SV=2	16
286	21.68	21.68	38.9	25	21.93	sp|P47713|PA24A_MOUSE	Cytosolic phospholipase A2 OS=Mus musculus GN=Pla2g4a PE=1 SV=1	11
287	21.66	21.66	53	42.94	42.55	sp|Q9D0F3|LMAN1_MOUSE	Protein ERGIC-53 OS=Mus musculus GN=Lman1 PE=2 SV=1	17
288	21.65	21.65	16.3	15	9.638	sp|O70133|DHX9_MOUSE	ATP-dependent RNA helicase A OS=Mus musculus GN=Dhx9 PE=1 SV=2	11
289	21.62	21.62	47.95	47.03	47.03	sp|Q9D1D4|TMEDA_MOUSE	Transmembrane emp24 domain-containing protein 10 OS=Mus musculus GN=Tmed10 PE=2 SV=1	14
290	21.44	21.44	39.53	27.24	23.26	sp|P22437|PGH1_MOUSE	Prostaglandin G/H synthase 1 OS=Mus musculus GN=Ptgs1 PE=2 SV=1	10
291	21.43	21.43	35.04	30.05	21.36	sp|Q80WQ2|VAC14_MOUSE	Protein VAC14 homolog OS=Mus musculus GN=Vac14 PE=1 SV=1	11
292	21.34	21.34	71.54	66.01	63.64	sp|Q9QYB1|CLIC4_MOUSE	Chloride intracellular channel protein 4 OS=Mus musculus GN=Clic4 PE=1 SV=3	11
293	21.34	21.34	42.02	42.02	42.02	sp|O35226|PSMD4_MOUSE	26S proteasome non-ATPase regulatory subunit 4 OS=Mus musculus GN=Psmd4 PE=1 SV=1	12
294	21.33	22.97	53.8	38.97	34.98	sp|Q64133|AOFA_MOUSE	Amine oxidase [flavin-containing] A OS=Mus musculus GN=Maoa PE=1 SV=3	15
295	21.33	21.34	64.62	64.62	54.72	sp|Q8VE70|PDC10_MOUSE	Programmed cell death protein 10 OS=Mus musculus GN=Pdcd10 PE=1 SV=1	14
296	21.28	21.28	41.95	33.71	32.77	sp|Q3TFD2|PCAT1_MOUSE	Lysophosphatidylcholine acyltransferase 1 OS=Mus musculus GN=Lpcat1 PE=1 SV=1	12
297	21.24	21.24	56.32	56.32	56.32	sp|Q01730|RSU1_MOUSE	Ras suppressor protein 1 OS=Mus musculus GN=Rsu1 PE=2 SV=3	12
298	21.18	21.18	84.21	84.21	84.21	sp|P61089|UBE2N_MOUSE	Ubiquitin-conjugating enzyme E2 N OS=Mus musculus GN=Ube2n PE=1 SV=1	13
299	21.16	21.16	34.33	31.14	28.14	sp|Q8BT60|CPNE3_MOUSE	Copine-3 OS=Mus musculus GN=Cpne3 PE=1 SV=2	10
300	21.13	21.13	63.61	63.61	56.07	sp|Q9ERF3|WDR61_MOUSE	WD repeat-containing protein 61 OS=Mus musculus GN=Wdr61 PE=2 SV=1	11
301	21.11	21.2	31.48	20.12	19.05	sp|Q3TZZ7|ESYT2_MOUSE	Extended synaptotagmin-2 OS=Mus musculus GN=Esyt2 PE=1 SV=1	11
302	21.11	21.11	43.69	43.69	43.69	sp|P25444|RS2_MOUSE	40S ribosomal protein S2 OS=Mus musculus GN=Rps2 PE=1 SV=3	13
303	21.09	21.09	27.29	18.66	16.42	sp|P30999|CTND1_MOUSE	Catenin delta-1 OS=Mus musculus GN=Ctnnd1 PE=1 SV=2	11
304	21.04	21.04	43.79	35.79	32	sp|Q99JY0|ECHB_MOUSE	Trifunctional enzyme subunit beta, mitochondrial OS=Mus musculus GN=Hadhb PE=1 SV=1	10
305	21.04	21.04	80.43	80.43	76.09	sp|Q99JI6|RAP1B_MOUSE	Ras-related protein Rap-1b OS=Mus musculus GN=Rap1b PE=2 SV=2	11
306	20.85	23.1	21.36	17.03	13.68	sp|Q6R0H7|GNAS1_MOUSE	Guanine nucleotide-binding protein G(s) subunit alpha isoforms XLas OS=Mus musculus GN=Gnas PE=2 SV=1	11
307	20.78	20.78	35.48	31.02	30.77	sp|P27659|RL3_MOUSE	60S ribosomal protein L3 OS=Mus musculus GN=Rpl3 PE=2 SV=3	12
308	20.74	24.84	28.4	28.4	25.68	sp|Q62167|DDX3X_MOUSE	ATP-dependent RNA helicase DDX3X OS=Mus musculus GN=Ddx3x PE=1 SV=3	13
309	20.72	20.72	64.02	63.26	58.33	sp|P40936|INMT_MOUSE	Indolethylamine N-methyltransferase OS=Mus musculus GN=Inmt PE=1 SV=1	11
310	20.71	20.71	42.12	35.96	31.77	sp|Q6P8X1|SNX6_MOUSE	Sorting nexin-6 OS=Mus musculus GN=Snx6 PE=1 SV=2	10
311	20.67	20.67	58.67	55.35	55.35	sp|P53810|PIPNA_MOUSE	Phosphatidylinositol transfer protein alpha isoform OS=Mus musculus GN=Pitpna PE=1 SV=2	12
312	20.66	20.66	52.75	47.71	47.71	sp|P10649|GSTM1_MOUSE	Glutathione S-transferase Mu 1 OS=Mus musculus GN=Gstm1 PE=1 SV=2	11
313	20.59	36.64	65.78	65.52	65.52	sp|P62737|ACTA_MOUSE	Actin, aortic smooth muscle OS=Mus musculus GN=Acta2 PE=1 SV=1	42
314	20.59	20.59	29.67	21.59	17.27	sp|P11247|PERM_MOUSE	Myeloperoxidase OS=Mus musculus GN=Mpo PE=2 SV=2	10
315	20.47	20.47	62.79	62.79	62.21	sp|Q3THE2|ML12B_MOUSE	Myosin regulatory light chain 12B OS=Mus musculus GN=Myl12b PE=1 SV=2	14
316	20.33	20.33	29.32	28.96	27.16	sp|Q99PP9|TRI16_MOUSE	Tripartite motif-containing protein 16 OS=Mus musculus GN=Trim16 PE=2 SV=2	10
317	20.28	20.28	54.55	54.55	50.91	sp|P63325|RS10_MOUSE	40S ribosomal protein S10 OS=Mus musculus GN=Rps10 PE=1 SV=1	17
318	20.03	20.03	36.42	33.23	33.23	sp|Q9Z204|HNRPC_MOUSE	Heterogeneous nuclear ribonucleoproteins C1/C2 OS=Mus musculus GN=Hnrnpc PE=1 SV=1	14
319	20	20	48.97	46.04	36.07	sp|Q06138|CAB39_MOUSE	Calcium-binding protein 39 OS=Mus musculus GN=Cab39 PE=1 SV=2	10
320	20	20	61.34	51.55	51.55	sp|P62082|RS7_MOUSE	40S ribosomal protein S7 OS=Mus musculus GN=Rps7 PE=2 SV=1	15
321	19.9	19.9	38.89	32.74	32.74	sp|P14576|SRP54_MOUSE	Signal recognition particle 54 kDa protein OS=Mus musculus GN=Srp54 PE=1 SV=2	12
322	19.82	19.82	42.37	38.49	35.05	sp|Q9R233|TPSN_MOUSE	Tapasin OS=Mus musculus GN=Tapbp PE=2 SV=2	11
323	19.74	19.74	50.29	46.18	46.18	sp|Q8BFZ9|ERLN2_MOUSE	Erlin-2 OS=Mus musculus GN=Erlin2 PE=1 SV=1	11
324	19.7	19.7	30.85	26.09	26.09	sp|Q9D024|CCD47_MOUSE	Coiled-coil domain-containing protein 47 OS=Mus musculus GN=Ccdc47 PE=2 SV=2	11
325	19.69	19.69	34.53	30.11	23.4	sp|P24527|LKHA4_MOUSE	Leukotriene A-4 hydrolase OS=Mus musculus GN=Lta4h PE=1 SV=4	10
326	19.69	19.69	76.74	62.33	54.88	sp|Q91V41|RAB14_MOUSE	Ras-related protein Rab-14 OS=Mus musculus GN=Rab14 PE=1 SV=3	10
327	19.64	19.64	13.29	7.779	6.131	sp|Q6PDN3|MYLK_MOUSE	Myosin light chain kinase, smooth muscle OS=Mus musculus GN=Mylk PE=1 SV=3	10
328	19.56	19.56	71.01	65.7	65.7	sp|P51150|RAB7A_MOUSE	Ras-related protein Rab-7a OS=Mus musculus GN=Rab7a PE=1 SV=2	11
329	19.54	19.54	47.24	47.24	47.24	sp|P11031|TCP4_MOUSE	Activated RNA polymerase II transcriptional coactivator p15 OS=Mus musculus GN=Sub1 PE=1 SV=3	13
330	19.45	19.45	23.52	20.44	14.84	sp|Q7TQ48|SRCA_MOUSE	Sarcalumenin OS=Mus musculus GN=Srl PE=1 SV=1	10
331	19.4	19.4	54.3	51.17	45.7	sp|Q9CQQ7|AT5F1_MOUSE	ATP synthase subunit b, mitochondrial OS=Mus musculus GN=Atp5f1 PE=1 SV=1	10
332	19.35	19.35	22.51	17.64	16.79	sp|P22892|AP1G1_MOUSE	AP-1 complex subunit gamma-1 OS=Mus musculus GN=Ap1g1 PE=1 SV=3	10
333	19.34	19.34	48.8	42.34	38.52	sp|Q99JY9|ARP3_MOUSE	Actin-related protein 3 OS=Mus musculus GN=Actr3 PE=1 SV=3	11
334	19.33	19.33	17.14	14.6	12.51	sp|O08532|CA2D1_MOUSE	Voltage-dependent calcium channel subunit alpha-2/delta-1 OS=Mus musculus GN=Cacna2d1 PE=1 SV=1	9
335	19.23	19.23	46.93	43.2	43.2	sp|P70460|VASP_MOUSE	Vasodilator-stimulated phosphoprotein OS=Mus musculus GN=Vasp PE=1 SV=4	11
336	19.21	19.21	66.51	66.51	66.51	sp|Q9DBZ5|EIF3K_MOUSE	Eukaryotic translation initiation factor 3 subunit K OS=Mus musculus GN=Eif3k PE=1 SV=1	10
337	19.15	19.15	21.85	19.65	16.45	sp|Q62448|IF4G2_MOUSE	Eukaryotic translation initiation factor 4 gamma 2 OS=Mus musculus GN=Eif4g2 PE=1 SV=2	12
338	19.1	19.1	19.66	16.65	14.84	sp|Q8C7X2|EMC1_MOUSE	ER membrane protein complex subunit 1 OS=Mus musculus GN=Emc1 PE=1 SV=1	10
339	19.09	19.09	37.89	35.12	30.68	sp|O88447|KLC1_MOUSE	Kinesin light chain 1 OS=Mus musculus GN=Klc1 PE=1 SV=3	10
340	19	19.01	51.03	38.42	38.12	sp|Q9QYS9|QKI_MOUSE	Protein quaking OS=Mus musculus GN=Qki PE=1 SV=1	11
341	18.99	18.99	41.74	30.81	30.81	sp|Q8VEM8|MPCP_MOUSE	Phosphate carrier protein, mitochondrial OS=Mus musculus GN=Slc25a3 PE=1 SV=1	11
342	18.94	18.94	54.61	52.63	48.68	sp|P62270|RS18_MOUSE	40S ribosomal protein S18 OS=Mus musculus GN=Rps18 PE=1 SV=3	19
343	18.92	18.92	25.55	17.35	15.04	sp|Q569Z6|TR150_MOUSE	Thyroid hormone receptor-associated protein 3 OS=Mus musculus GN=Thrap3 PE=1 SV=1	11
344	18.86	18.86	68.75	60.42	60.42	sp|Q07813|BAX_MOUSE	Apoptosis regulator BAX OS=Mus musculus GN=Bax PE=1 SV=1	12
345	18.79	18.79	36.29	36.29	34.07	sp|Q9DCH4|EIF3F_MOUSE	Eukaryotic translation initiation factor 3 subunit F OS=Mus musculus GN=Eif3f PE=1 SV=2	9
346	18.7	18.7	21.97	19.55	18.25	sp|P13597|ICAM1_MOUSE	Intercellular adhesion molecule 1 OS=Mus musculus GN=Icam1 PE=1 SV=1	9
347	18.65	18.65	65.28	63.21	55.96	sp|P62748|HPCL1_MOUSE	Hippocalcin-like protein 1 OS=Mus musculus GN=Hpcal1 PE=2 SV=2	9
348	18.59	18.59	43.54	39.91	31.29	sp|O88712|CTBP1_MOUSE	C-terminal-binding protein 1 OS=Mus musculus GN=Ctbp1 PE=1 SV=2	9
349	18.56	18.57	31.86	26.92	20.81	sp|Q4PZA2|ECE1_MOUSE	Endothelin-converting enzyme 1 OS=Mus musculus GN=Ece1 PE=1 SV=1	10
350	18.54	18.54	48.75	48.75	48.75	sp|Q64471|GSTT1_MOUSE	Glutathione S-transferase theta-1 OS=Mus musculus GN=Gstt1 PE=1 SV=4	12
351	18.53	18.53	78.53	69.63	61.26	sp|P12815|PDCD6_MOUSE	Programmed cell death protein 6 OS=Mus musculus GN=Pdcd6 PE=1 SV=2	11
352	18.53	18.53	38.19	36.81	33.33	sp|P62996|TRA2B_MOUSE	Transformer-2 protein homolog beta OS=Mus musculus GN=Tra2b PE=1 SV=1	13
353	18.5	18.5	23.24	14.96	11.76	sp|Q9WTI7|MYO1C_MOUSE	Unconventional myosin-Ic OS=Mus musculus GN=Myo1c PE=1 SV=2	9
354	18.44	22.35	50.2	50.2	49.8	sp|P63101|1433Z_MOUSE	14-3-3 protein zeta/delta OS=Mus musculus GN=Ywhaz PE=1 SV=1	13
355	18.36	18.36	68.3	68.3	65.18	sp|O08709|PRDX6_MOUSE	Peroxiredoxin-6 OS=Mus musculus GN=Prdx6 PE=1 SV=3	11
356	18.3	18.3	42.82	42.82	39.06	sp|P43883|PLIN2_MOUSE	Perilipin-2 OS=Mus musculus GN=Plin2 PE=2 SV=2	11
357	18.26	18.26	52.22	43.84	28.08	sp|P62196|PRS8_MOUSE	26S protease regulatory subunit 8 OS=Mus musculus GN=Psmc5 PE=1 SV=1	8
358	18.26	18.26	38.3	38.3	34.04	sp|Q3TIX9|SNUT2_MOUSE	U4/U6.U5 tri-snRNP-associated protein 2 OS=Mus musculus GN=Usp39 PE=2 SV=2	13
359	18.26	18.26	38.95	31.49	30.39	sp|P01897|HA1L_MOUSE	H-2 class I histocompatibility antigen, L-D alpha chain OS=Mus musculus GN=H2-L PE=1 SV=2	10
360	18.24	18.24	27.02	27.02	19.46	sp|Q02248|CTNB1_MOUSE	Catenin beta-1 OS=Mus musculus GN=Ctnnb1 PE=1 SV=1	9
361	18.2	18.2	48.83	48.83	41.23	sp|Q8VD66|ABHD4_MOUSE	Abhydrolase domain-containing protein 4 OS=Mus musculus GN=Abhd4 PE=2 SV=1	10
362	18.16	18.16	40.04	37.83	32.08	sp|O55222|ILK_MOUSE	Integrin-linked protein kinase OS=Mus musculus GN=Ilk PE=1 SV=2	10
363	18.12	24.15	56.18	53.24	53.24	sp|P62880|GBB2_MOUSE	Guanine nucleotide-binding protein G(I)/G(S)/G(T) subunit beta-2 OS=Mus musculus GN=Gnb2 PE=1 SV=3	16
364	18.05	18.05	47.96	38.96	33.51	sp|P32233|DRG1_MOUSE	Developmentally-regulated GTP-binding protein 1 OS=Mus musculus GN=Drg1 PE=1 SV=1	9
365	18.02	18.02	39.26	33.33	33.33	sp|D3Z6Q9|BIN2_MOUSE	Bridging integrator 2 OS=Mus musculus GN=Bin2 PE=2 SV=1	10
366	18	18	40	40	40	sp|Q9CZX8|RS19_MOUSE	40S ribosomal protein S19 OS=Mus musculus GN=Rps19 PE=1 SV=3	16
367	17.93	17.93	44.75	44.75	38.91	sp|Q9D1H9|MFAP4_MOUSE	Microfibril-associated glycoprotein 4 OS=Mus musculus GN=Mfap4 PE=1 SV=1	13
368	17.86	17.86	25.29	20.88	19.26	sp|Q8CIB5|FERM2_MOUSE	Fermitin family homolog 2 OS=Mus musculus GN=Fermt2 PE=1 SV=1	9
369	17.86	17.86	50.89	43.75	43.75	sp|Q62393|TPD52_MOUSE	Tumor protein D52 OS=Mus musculus GN=Tpd52 PE=1 SV=2	11
370	17.85	17.85	22.1	18.4	15.05	sp|O70362|PHLD_MOUSE	Phosphatidylinositol-glycan-specific phospholipase D OS=Mus musculus GN=Gpld1 PE=1 SV=1	9
371	17.85	17.85	35.74	33.77	33.77	sp|Q64444|CAH4_MOUSE	Carbonic anhydrase 4 OS=Mus musculus GN=Ca4 PE=1 SV=1	10
372	17.82	18.48	64.53	58.66	48.32	sp|Q6PE01|SNR40_MOUSE	U5 small nuclear ribonucleoprotein 40 kDa protein OS=Mus musculus GN=Snrnp40 PE=2 SV=1	10
373	17.81	17.81	26.66	24.61	23.03	sp|Q61510|TRI25_MOUSE	E3 ubiquitin/ISG15 ligase TRIM25 OS=Mus musculus GN=Trim25 PE=2 SV=2	11
374	17.78	17.78	43.12	39.68	28.9	sp|O55131|SEPT7_MOUSE	Septin-7 OS=Mus musculus GN=Sept7 PE=1 SV=1	10
375	17.73	17.73	34.1	34.1	31.81	sp|Q9D8N0|EF1G_MOUSE	Elongation factor 1-gamma OS=Mus musculus GN=Eef1g PE=1 SV=3	10
376	17.66	17.66	48.49	46.15	43.81	sp|Q9JKY0|RCD1_MOUSE	Cell differentiation protein RCD1 homolog OS=Mus musculus GN=Rqcd1 PE=1 SV=1	10
377	17.62	19.68	62.5	58.17	50	sp|P35279|RAB6A_MOUSE	Ras-related protein Rab-6A OS=Mus musculus GN=Rab6a PE=1 SV=4	13
378	17.59	17.59	14.37	11.46	10.58	sp|Q3UQ28|PXDN_MOUSE	Peroxidasin homolog OS=Mus musculus GN=Pxdn PE=2 SV=2	10
379	17.56	17.56	28.51	28.51	28.51	sp|O35737|HNRH1_MOUSE	Heterogeneous nuclear ribonucleoprotein H OS=Mus musculus GN=Hnrnph1 PE=1 SV=3	9
380	17.52	17.52	20.99	20.14	18.16	sp|P46978|STT3A_MOUSE	Dolichyl-diphosphooligosaccharide--protein glycosyltransferase subunit STT3A OS=Mus musculus GN=Stt3a PE=1 SV=1	10
381	17.52	17.52	42.63	42.63	36.86	sp|Q64012|RALY_MOUSE	RNA-binding protein Raly OS=Mus musculus GN=Raly PE=1 SV=3	9
382	17.44	17.44	53.2	43.73	41.78	sp|P21279|GNAQ_MOUSE	Guanine nucleotide-binding protein G(q) subunit alpha OS=Mus musculus GN=Gnaq PE=1 SV=4	10
383	17.38	17.38	28.08	22.44	22.44	sp|P12382|K6PL_MOUSE	6-phosphofructokinase, liver type OS=Mus musculus GN=Pfkl PE=1 SV=4	10
384	17.29	17.29	64.18	60.82	51.49	sp|Q61166|MARE1_MOUSE	Microtubule-associated protein RP/EB family member 1 OS=Mus musculus GN=Mapre1 PE=1 SV=3	9
385	17.22	17.22	70.79	70.79	67.98	sp|P49817|CAV1_MOUSE	Caveolin-1 OS=Mus musculus GN=Cav1 PE=1 SV=1	10
386	17.21	17.21	15.84	15.84	15.84	sp|P09405|NUCL_MOUSE	Nucleolin OS=Mus musculus GN=Ncl PE=1 SV=2	9
387	17.16	17.16	41.71	41.71	41.71	sp|Q9CX00|IST1_MOUSE	IST1 homolog OS=Mus musculus GN=Ist1 PE=2 SV=1	10
388	17.14	17.14	21.96	16.85	13.37	sp|Q61210|ARHG1_MOUSE	Rho guanine nucleotide exchange factor 1 OS=Mus musculus GN=Arhgef1 PE=1 SV=2	9
389	17.13	17.13	50.77	48	44.92	sp|Q9QZD9|EIF3I_MOUSE	Eukaryotic translation initiation factor 3 subunit I OS=Mus musculus GN=Eif3i PE=1 SV=1	9
390	17.03	17.04	24.21	22.15	19.81	sp|Q8BPU7|ELMO1_MOUSE	Engulfment and cell motility protein 1 OS=Mus musculus GN=Elmo1 PE=1 SV=2	9
391	17	17	37.74	35.58	31.25	sp|P14211|CALR_MOUSE	Calreticulin OS=Mus musculus GN=Calr PE=1 SV=1	8
392	16.97	16.97	46.46	46.46	46.46	sp|P50518|VATE1_MOUSE	V-type proton ATPase subunit E 1 OS=Mus musculus GN=Atp6v1e1 PE=1 SV=2	13
393	16.93	16.93	54.42	48.9	40.61	sp|Q9R1J0|NSDHL_MOUSE	Sterol-4-alpha-carboxylate 3-dehydrogenase, decarboxylating OS=Mus musculus GN=Nsdhl PE=2 SV=1	10
394	16.93	16.93	64.06	64.06	64.06	sp|P51410|RL9_MOUSE	60S ribosomal protein L9 OS=Mus musculus GN=Rpl9 PE=2 SV=2	9
395	16.91	16.91	72.12	68.48	68.48	sp|Q9R0P5|DEST_MOUSE	Destrin OS=Mus musculus GN=Dstn PE=1 SV=3	10
396	16.84	16.84	30.21	24.77	20.69	sp|P58021|TM9S2_MOUSE	Transmembrane 9 superfamily member 2 OS=Mus musculus GN=Tm9sf2 PE=2 SV=1	11
397	16.81	16.81	22.08	20	16.49	sp|Q6ZQK5|ACAP2_MOUSE	Arf-GAP with coiled-coil, ANK repeat and PH domain-containing protein 2 OS=Mus musculus GN=Acap2 PE=1 SV=2	9
398	16.71	16.73	39.79	32.42	32.42	sp|P26369|U2AF2_MOUSE	Splicing factor U2AF 65 kDa subunit OS=Mus musculus GN=U2af2 PE=1 SV=3	10
399	16.66	16.66	48.21	45.28	45.28	sp|Q922Q8|LRC59_MOUSE	Leucine-rich repeat-containing protein 59 OS=Mus musculus GN=Lrrc59 PE=2 SV=1	10
400	16.62	16.62	43.78	27.57	22.7	sp|Q6PD26|PIGS_MOUSE	GPI transamidase component PIG-S OS=Mus musculus GN=Pigs PE=1 SV=3	8
401	16.59	16.59	42.05	42.05	38.64	sp|Q91WK2|EIF3H_MOUSE	Eukaryotic translation initiation factor 3 subunit H OS=Mus musculus GN=Eif3h PE=1 SV=1	10
402	16.56	16.56	51.86	43.39	43.39	sp|Q60930|VDAC2_MOUSE	Voltage-dependent anion-selective channel protein 2 OS=Mus musculus GN=Vdac2 PE=1 SV=2	9
403	16.55	16.55	63.02	62.5	62.5	sp|P63001|RAC1_MOUSE	Ras-related C3 botulinum toxin substrate 1 OS=Mus musculus GN=Rac1 PE=1 SV=1	10
404	16.54	16.54	60.97	60.97	48.39	sp|O35593|PSDE_MOUSE	26S proteasome non-ATPase regulatory subunit 14 OS=Mus musculus GN=Psmd14 PE=1 SV=2	16
405	16.51	16.51	59.07	59.07	50.26	sp|P97315|CSRP1_MOUSE	Cysteine and glycine-rich protein 1 OS=Mus musculus GN=Csrp1 PE=1 SV=3	9
406	16.47	16.47	22.78	18.06	16.58	sp|Q8K1M6|DNM1L_MOUSE	Dynamin-1-like protein OS=Mus musculus GN=Dnm1l PE=1 SV=2	9
407	16.45	23.11	43.02	39.96	34.03	sp|Q8R1Q8|DC1L1_MOUSE	Cytoplasmic dynein 1 light intermediate chain 1 OS=Mus musculus GN=Dync1li1 PE=1 SV=1	14
408	16.45	16.45	37.62	33.41	29.91	sp|Q9Z1N5|DX39B_MOUSE	Spliceosome RNA helicase Ddx39b OS=Mus musculus GN=Ddx39b PE=1 SV=1	9
409	16.42	16.42	22.61	20.52	15.95	sp|O70423|AOC3_MOUSE	Membrane primary amine oxidase OS=Mus musculus GN=Aoc3 PE=2 SV=3	8
410	16.37	16.37	46.79	46.79	44.55	sp|O70503|DHB12_MOUSE	Estradiol 17-beta-dehydrogenase 12 OS=Mus musculus GN=Hsd17b12 PE=2 SV=1	11
411	16.24	16.24	21.87	13.04	13.04	sp|Q80VP0|TCPR1_MOUSE	Tectonin beta-propeller repeat-containing protein 1 OS=Mus musculus GN=Tecpr1 PE=2 SV=1	8
412	16.21	16.21	78.88	76.4	68.94	sp|Q9DCX2|ATP5H_MOUSE	ATP synthase subunit d, mitochondrial OS=Mus musculus GN=Atp5h PE=1 SV=3	8
413	16.16	16.57	53.94	51.04	47.3	sp|Q9Z1Q5|CLIC1_MOUSE	Chloride intracellular channel protein 1 OS=Mus musculus GN=Clic1 PE=1 SV=3	10
414	16.15	16.15	38.65	32.82	32.82	sp|Q9WVA3|BUB3_MOUSE	Mitotic checkpoint protein BUB3 OS=Mus musculus GN=Bub3 PE=2 SV=2	8
415	16.15	16.15	56.13	56.13	56.13	sp|P53994|RAB2A_MOUSE	Ras-related protein Rab-2A OS=Mus musculus GN=Rab2a PE=1 SV=1	9
416	16.13	63.06	80	80	76.63	sp|Q7TMM9|TBB2A_MOUSE	Tubulin beta-2A chain OS=Mus musculus GN=Tubb2a PE=1 SV=1	61
417	16.12	16.13	27.27	22.64	22.64	sp|Q61490|CD166_MOUSE	CD166 antigen OS=Mus musculus GN=Alcam PE=1 SV=3	8
418	16.12	16.12	28.55	25.65	15.32	sp|O54865|GCYB1_MOUSE	Guanylate cyclase soluble subunit beta-1 OS=Mus musculus GN=Gucy1b3 PE=2 SV=1	8
419	16.06	16.06	45.58	26.01	24.58	sp|Q9CQC6|BZW1_MOUSE	Basic leucine zipper and W2 domain-containing protein 1 OS=Mus musculus GN=Bzw1 PE=1 SV=1	9
420	16.04	16.04	41.56	37.03	37.03	sp|Q8BWT1|THIM_MOUSE	3-ketoacyl-CoA thiolase, mitochondrial OS=Mus musculus GN=Acaa2 PE=1 SV=3	9
421	16.04	16.04	66.84	66.84	66.84	sp|Q9QUI0|RHOA_MOUSE	Transforming protein RhoA OS=Mus musculus GN=Rhoa PE=1 SV=1	9
422	16.03	16.09	34.48	22.57	17.08	sp|Q99LJ0|CT2NL_MOUSE	CTTNBP2 N-terminal-like protein OS=Mus musculus GN=Cttnbp2nl PE=1 SV=1	8
423	16.02	16.02	26.17	24.36	19.36	sp|O08677|KNG1_MOUSE	Kininogen-1 OS=Mus musculus GN=Kng1 PE=1 SV=1	9
424	16.01	16.01	66.27	66.27	66.27	sp|P18760|COF1_MOUSE	Cofilin-1 OS=Mus musculus GN=Cfl1 PE=1 SV=3	8
425	16	16	32.58	27.34	27.34	sp|Q8BL97|SRSF7_MOUSE	Serine/arginine-rich splicing factor 7 OS=Mus musculus GN=Srsf7 PE=1 SV=1	13
426	16	16	34.49	34.15	34.15	sp|Q62189|SNRPA_MOUSE	U1 small nuclear ribonucleoprotein A OS=Mus musculus GN=Snrpa PE=2 SV=3	12
427	16	16	46.12	46.12	46.12	sp|Q9CZ28|SNF8_MOUSE	Vacuolar-sorting protein SNF8 OS=Mus musculus GN=Snf8 PE=2 SV=1	11
428	16	16	30.79	30.79	30.79	sp|Q5SUF2|LC7L3_MOUSE	Luc7-like protein 3 OS=Mus musculus GN=Luc7l3 PE=1 SV=1	8
429	15.99	15.99	46.93	41.52	41.52	sp|P47757|CAPZB_MOUSE	F-actin-capping protein subunit beta OS=Mus musculus GN=Capzb PE=1 SV=3	9
430	15.97	15.97	53.37	42.79	42.79	sp|P62242|RS8_MOUSE	40S ribosomal protein S8 OS=Mus musculus GN=Rps8 PE=1 SV=2	8
431	15.96	15.96	33.33	23.12	18.28	sp|Q9R1R2|TRIM3_MOUSE	Tripartite motif-containing protein 3 OS=Mus musculus GN=Trim3 PE=1 SV=1	9
432	15.9	15.9	62.78	51.5	46.62	sp|Q9DBS2|TPRGL_MOUSE	Tumor protein p63-regulated gene 1-like protein OS=Mus musculus GN=Tprg1l PE=1 SV=1	8
433	15.87	15.87	20.68	17	14.45	sp|Q8BY89|CTL2_MOUSE	Choline transporter-like protein 2 OS=Mus musculus GN=Slc44a2 PE=1 SV=2	8
434	15.8	18	49.23	39.63	33.75	sp|O35639|ANXA3_MOUSE	Annexin A3 OS=Mus musculus GN=Anxa3 PE=1 SV=4	11
435	15.75	15.75	30.87	25.79	25.37	sp|Q99K48|NONO_MOUSE	Non-POU domain-containing octamer-binding protein OS=Mus musculus GN=Nono PE=1 SV=3	9
436	15.6	15.6	41.83	36.01	36.01	sp|P42208|SEPT2_MOUSE	Septin-2 OS=Mus musculus GN=Sept2 PE=1 SV=2	8
437	15.57	15.57	54.41	52.94	49.26	sp|P61358|RL27_MOUSE	60S ribosomal protein L27 OS=Mus musculus GN=Rpl27 PE=2 SV=2	8
438	15.55	15.55	37.28	34.91	34.91	sp|Q9CXR1|DHRS7_MOUSE	Dehydrogenase/reductase SDR family member 7 OS=Mus musculus GN=Dhrs7 PE=2 SV=2	10
439	15.44	15.44	41.2	27.71	23.13	sp|P32067|LA_MOUSE	Lupus La protein homolog OS=Mus musculus GN=Ssb PE=2 SV=1	8
440	15.44	15.44	42.8	33.55	31.4	sp|P97855|G3BP1_MOUSE	Ras GTPase-activating protein-binding protein 1 OS=Mus musculus GN=G3bp1 PE=1 SV=1	11
441	15.42	15.42	28.13	25	25	sp|Q62376|RU17_MOUSE	U1 small nuclear ribonucleoprotein 70 kDa OS=Mus musculus GN=Snrnp70 PE=1 SV=2	8
442	15.4	15.4	58.62	58.62	55.17	sp|O70439|STX7_MOUSE	Syntaxin-7 OS=Mus musculus GN=Stx7 PE=1 SV=3	9
443	15.39	15.39	71.76	66.2	53.24	sp|P35278|RAB5C_MOUSE	Ras-related protein Rab-5C OS=Mus musculus GN=Rab5c PE=1 SV=2	10
444	15.38	15.38	33.58	26.62	26.62	sp|Q99KJ8|DCTN2_MOUSE	Dynactin subunit 2 OS=Mus musculus GN=Dctn2 PE=1 SV=3	8
445	15.36	15.36	66.67	62.63	62.63	sp|P36536|SAR1A_MOUSE	GTP-binding protein SAR1a OS=Mus musculus GN=Sar1a PE=2 SV=1	11
446	15.31	15.31	28.09	28.09	28.09	sp|Q8R3H7|HS2ST_MOUSE	Heparan sulfate 2-O-sulfotransferase 1 OS=Mus musculus GN=Hs2st1 PE=1 SV=2	8
447	15.27	15.27	34.04	34.04	28.5	sp|Q8BG05|ROA3_MOUSE	Heterogeneous nuclear ribonucleoprotein A3 OS=Mus musculus GN=Hnrnpa3 PE=1 SV=1	9
448	15.23	15.23	33.82	33.82	21.26	sp|Q9CW46|RAVR1_MOUSE	Ribonucleoprotein PTB-binding 1 OS=Mus musculus GN=Raver1 PE=1 SV=2	9
449	15.21	15.21	33.33	33.33	30.82	sp|Q9CS42|PRPS2_MOUSE	Ribose-phosphate pyrophosphokinase 2 OS=Mus musculus GN=Prps2 PE=1 SV=4	8
450	15.15	15.15	15.33	9.547	3.722	sp|P16546|SPTN1_MOUSE	Spectrin alpha chain, non-erythrocytic 1 OS=Mus musculus GN=Sptan1 PE=1 SV=4	7
451	15.1	15.1	52.53	52.53	52.53	sp|P62918|RL8_MOUSE	60S ribosomal protein L8 OS=Mus musculus GN=Rpl8 PE=2 SV=2	14
452	15.07	15.07	51.98	48.02	48.02	sp|Q8JZY2|COMDA_MOUSE	COMM domain-containing protein 10 OS=Mus musculus GN=Commd10 PE=2 SV=1	9
453	15.07	15.07	28.02	28.02	24.6	sp|Q8VDL4|ADPGK_MOUSE	ADP-dependent glucokinase OS=Mus musculus GN=Adpgk PE=1 SV=2	7
454	15.04	15.04	20.63	20.63	16.64	sp|Q91VD9|NDUS1_MOUSE	NADH-ubiquinone oxidoreductase 75 kDa subunit, mitochondrial OS=Mus musculus GN=Ndufs1 PE=1 SV=2	8
455	14.98	14.98	20.81	17.27	11.27	sp|Q05D44|IF2P_MOUSE	Eukaryotic translation initiation factor 5B OS=Mus musculus GN=Eif5b PE=1 SV=2	9
456	14.92	14.92	19.95	18.1	18.1	sp|Q99KH8|STK24_MOUSE	Serine/threonine-protein kinase 24 OS=Mus musculus GN=Stk24 PE=1 SV=1	8
457	14.89	14.91	16.89	11.14	6.054	sp|Q9JIX8|ACINU_MOUSE	Apoptotic chromatin condensation inducer in the nucleus OS=Mus musculus GN=Acin1 PE=1 SV=3	7
458	14.8	16.9	31.6	29	29	sp|O35326|SRSF5_MOUSE	Serine/arginine-rich splicing factor 5 OS=Mus musculus GN=Srsf5 PE=1 SV=2	13
459	14.66	14.66	31.26	30.14	17.22	sp|Q60710|SAMH1_MOUSE	Deoxynucleoside triphosphate triphosphohydrolase SAMHD1 OS=Mus musculus GN=Samhd1 PE=1 SV=2	7
460	14.6	14.6	47.2	47.2	42.66	sp|P47754|CAZA2_MOUSE	F-actin-capping protein subunit alpha-2 OS=Mus musculus GN=Capza2 PE=1 SV=3	7
461	14.59	14.59	29.74	24.74	21.32	sp|Q7TNV0|DEK_MOUSE	Protein DEK OS=Mus musculus GN=Dek PE=1 SV=1	8
462	14.58	14.62	18.85	16.37	12.26	sp|Q9ERK4|XPO2_MOUSE	Exportin-2 OS=Mus musculus GN=Cse1l PE=2 SV=1	7
463	14.58	14.58	14.17	10.7	9.129	sp|Q9R1C7|PR40A_MOUSE	Pre-mRNA-processing factor 40 homolog A OS=Mus musculus GN=Prpf40a PE=1 SV=1	7
464	14.54	14.54	34.31	34.31	30.88	sp|Q9CZM2|RL15_MOUSE	60S ribosomal protein L15 OS=Mus musculus GN=Rpl15 PE=2 SV=4	9
465	14.5	14.5	43.6	40.39	29.56	sp|O88544|CSN4_MOUSE	COP9 signalosome complex subunit 4 OS=Mus musculus GN=Cops4 PE=1 SV=1	8
466	14.47	14.47	38.49	38.49	36.08	sp|Q6ZQI3|MLEC_MOUSE	Malectin OS=Mus musculus GN=Mlec PE=2 SV=2	7
467	14.4	14.4	34.9	32.84	32.84	sp|Q8K221|ARFP2_MOUSE	Arfaptin-2 OS=Mus musculus GN=Arfip2 PE=2 SV=2	9
468	14.39	14.39	14.18	14.18	12.91	sp|Q3UYV9|NCBP1_MOUSE	Nuclear cap-binding protein subunit 1 OS=Mus musculus GN=Ncbp1 PE=1 SV=2	7
469	14.36	14.36	26.57	24.21	18.31	sp|Q3THK3|T2FA_MOUSE	General transcription factor IIF subunit 1 OS=Mus musculus GN=Gtf2f1 PE=1 SV=2	7
470	14.31	14.31	16.17	14.47	12.77	sp|Q08879|FBLN1_MOUSE	Fibulin-1 OS=Mus musculus GN=Fbln1 PE=1 SV=2	8
471	14.29	14.29	26.39	20.35	16.53	sp|Q7TQK5|CCD93_MOUSE	Coiled-coil domain-containing protein 93 OS=Mus musculus GN=Ccdc93 PE=2 SV=1	9
472	14.29	14.29	13.83	10.74	8.686	sp|Q99MR6|SRRT_MOUSE	Serrate RNA effector molecule homolog OS=Mus musculus GN=Srrt PE=1 SV=1	7
473	14.24	14.29	46.09	28.71	17.97	sp|P25911|LYN_MOUSE	Tyrosine-protein kinase Lyn OS=Mus musculus GN=Lyn PE=1 SV=4	8
474	14.24	14.24	20	18.21	13.66	sp|O35691|PININ_MOUSE	Pinin OS=Mus musculus GN=Pnn PE=1 SV=4	7
475	14.23	14.24	15.85	9.35	8.293	sp|Q6ZQ38|CAND1_MOUSE	Cullin-associated NEDD8-dissociated protein 1 OS=Mus musculus GN=Cand1 PE=2 SV=2	9
476	14.23	14.24	33.73	33.73	32.13	sp|P62754|RS6_MOUSE	40S ribosomal protein S6 OS=Mus musculus GN=Rps6 PE=1 SV=1	7
477	14.15	16.86	37.43	37.43	37.43	sp|P16125|LDHB_MOUSE	L-lactate dehydrogenase B chain OS=Mus musculus GN=Ldhb PE=1 SV=2	10
478	14.11	14.11	41.89	38.49	38.49	sp|P06342|HB2Q_MOUSE	H-2 class II histocompatibility antigen, A-Q beta chain OS=Mus musculus GN=H2-Ab1 PE=1 SV=1	8
479	14.1	18.12	60.49	56.59	56.1	sp|P62821|RAB1A_MOUSE	Ras-related protein Rab-1A OS=Mus musculus GN=Rab1A PE=1 SV=3	10
480	14.09	14.09	28.29	22.37	20.61	sp|Q8BXZ1|TMX3_MOUSE	Protein disulfide-isomerase TMX3 OS=Mus musculus GN=Tmx3 PE=1 SV=2	7
481	14.08	15.37	17.98	13.37	12.52	sp|Q3TDQ1|STT3B_MOUSE	Dolichyl-diphosphooligosaccharide--protein glycosyltransferase subunit STT3B OS=Mus musculus GN=Stt3b PE=1 SV=2	9
482	14.08	14.08	29.92	26.38	23.62	sp|Q8C0C7|SYFA_MOUSE	Phenylalanine--tRNA ligase alpha subunit OS=Mus musculus GN=Farsa PE=2 SV=1	7
483	14.07	14.07	29.47	21.68	21.68	sp|Q80W54|FACE1_MOUSE	CAAX prenyl protease 1 homolog OS=Mus musculus GN=Zmpste24 PE=1 SV=2	9
484	14.04	14.04	54.11	54.11	54.11	sp|P14131|RS16_MOUSE	40S ribosomal protein S16 OS=Mus musculus GN=Rps16 PE=2 SV=4	9
485	14.03	14.03	61.72	50.72	50.72	sp|Q9JL62|GLTP_MOUSE	Glycolipid transfer protein OS=Mus musculus GN=Gltp PE=2 SV=3	7
486	14.03	14.03	52.32	52.32	52.32	sp|Q60605|MYL6_MOUSE	Myosin light polypeptide 6 OS=Mus musculus GN=Myl6 PE=1 SV=3	8
487	14.02	14.02	25.98	21.23	17.46	sp|Q6PGF7|EXOC8_MOUSE	Exocyst complex component 8 OS=Mus musculus GN=Exoc8 PE=1 SV=1	8
488	14.01	14.01	43.49	39.78	39.78	sp|P47758|SRPRB_MOUSE	Signal recognition particle receptor subunit beta OS=Mus musculus GN=Srprb PE=1 SV=1	7
489	14	14.04	28.18	26.06	26.06	sp|Q9R020|ZRAB2_MOUSE	Zinc finger Ran-binding domain-containing protein 2 OS=Mus musculus GN=Zranb2 PE=1 SV=2	8
490	14	14	32.17	23.78	23.78	sp|Q80VD1|FA98B_MOUSE	Protein FAM98B OS=Mus musculus GN=Fam98b PE=2 SV=1	8
491	14	14	31.13	25.59	25.59	sp|Q61081|CDC37_MOUSE	Hsp90 co-chaperone Cdc37 OS=Mus musculus GN=Cdc37 PE=2 SV=1	8
492	14	14	43.04	34.63	34.63	sp|P63330|PP2AA_MOUSE	Serine/threonine-protein phosphatase 2A catalytic subunit alpha isoform OS=Mus musculus GN=Ppp2ca PE=1 SV=1	8
493	14	14	40.99	39.75	39.75	sp|Q9D1M0|SEC13_MOUSE	Protein SEC13 homolog OS=Mus musculus GN=Sec13 PE=2 SV=3	8
494	14	14	63.64	63.64	58.79	sp|P35979|RL12_MOUSE	60S ribosomal protein L12 OS=Mus musculus GN=Rpl12 PE=1 SV=2	12
495	13.95	13.95	26.39	21.91	20.99	sp|Q8R2Y2|MUC18_MOUSE	Cell surface glycoprotein MUC18 OS=Mus musculus GN=Mcam PE=1 SV=1	9
496	13.92	13.92	28.19	22.52	20.49	sp|P55065|PLTP_MOUSE	Phospholipid transfer protein OS=Mus musculus GN=Pltp PE=1 SV=1	7
497	13.89	13.89	31.73	28.65	23.08	sp|Q8BK67|RCC2_MOUSE	Protein RCC2 OS=Mus musculus GN=Rcc2 PE=2 SV=1	7
498	13.86	13.86	37.84	31.76	31.42	sp|P47911|RL6_MOUSE	60S ribosomal protein L6 OS=Mus musculus GN=Rpl6 PE=1 SV=3	7
499	13.81	13.81	21.84	13.99	13.99	sp|Q9WV91|FPRP_MOUSE	Prostaglandin F2 receptor negative regulator OS=Mus musculus GN=Ptgfrn PE=1 SV=2	9
500	13.81	13.81	53.63	40.14	40.14	sp|Q8CDN6|TXNL1_MOUSE	Thioredoxin-like protein 1 OS=Mus musculus GN=Txnl1 PE=1 SV=3	8
501	13.8	13.8	22.62	22.62	22.62	sp|P18572|BASI_MOUSE	Basigin OS=Mus musculus GN=Bsg PE=1 SV=2	7
502	13.77	13.77	26.94	19.18	17.14	sp|P11679|K2C8_MOUSE	Keratin, type II cytoskeletal 8 OS=Mus musculus GN=Krt8 PE=1 SV=4	9
503	13.77	13.77	29.59	29.59	24.85	sp|Q922Q1|MOSC2_MOUSE	MOSC domain-containing protein 2, mitochondrial OS=Mus musculus GN=Marc2 PE=1 SV=1	7
504	13.76	13.76	24.14	18.69	18.69	sp|Q6NVF9|CPSF6_MOUSE	Cleavage and polyadenylation specificity factor subunit 6 OS=Mus musculus GN=Cpsf6 PE=1 SV=1	7
505	13.73	13.73	16.68	16.68	13.05	sp|Q922D8|C1TC_MOUSE	C-1-tetrahydrofolate synthase, cytoplasmic OS=Mus musculus GN=Mthfd1 PE=1 SV=4	9
506	13.66	13.66	26.9	22.84	22.84	sp|Q9WV54|ASAH1_MOUSE	Acid ceramidase OS=Mus musculus GN=Asah1 PE=1 SV=1	7
507	13.65	13.65	50	42.34	42.34	sp|Q9ER00|STX12_MOUSE	Syntaxin-12 OS=Mus musculus GN=Stx12 PE=1 SV=1	8
508	13.59	13.59	35.13	31.18	23.66	sp|Q99LB2|DHRS4_MOUSE	Dehydrogenase/reductase SDR family member 4 OS=Mus musculus GN=Dhrs4 PE=2 SV=3	7
509	13.59	13.59	44.07	44.07	44.07	sp|P61924|COPZ1_MOUSE	Coatomer subunit zeta-1 OS=Mus musculus GN=Copz1 PE=2 SV=1	7
510	13.52	13.52	13.95	12.45	8.438	sp|Q6P9Q4|FHOD1_MOUSE	FH1/FH2 domain-containing protein 1 OS=Mus musculus GN=Fhod1 PE=2 SV=3	7
511	13.49	13.49	38.71	24.32	21.84	sp|P19001|K1C19_MOUSE	Keratin, type I cytoskeletal 19 OS=Mus musculus GN=Krt19 PE=1 SV=1	8
512	13.46	13.46	22.18	17.31	11.38	sp|Q3U487|HECD3_MOUSE	E3 ubiquitin-protein ligase HECTD3 OS=Mus musculus GN=Hectd3 PE=1 SV=2	7
513	13.43	13.43	50.15	46.77	44.62	sp|Q9D0M3|CY1_MOUSE	Cytochrome c1, heme protein, mitochondrial OS=Mus musculus GN=Cyc1 PE=1 SV=1	8
514	13.43	13.43	33.44	33.44	31.15	sp|Q08093|CNN2_MOUSE	Calponin-2 OS=Mus musculus GN=Cnn2 PE=2 SV=1	7
515	13.42	13.42	46.3	41.98	37.65	sp|O70492|SNX3_MOUSE	Sorting nexin-3 OS=Mus musculus GN=Snx3 PE=1 SV=3	8
516	13.33	15.48	31.36	23.18	23.18	sp|P62192|PRS4_MOUSE	26S protease regulatory subunit 4 OS=Mus musculus GN=Psmc1 PE=1 SV=1	8
517	13.33	13.33	30.09	30.09	30.09	sp|Q921Y0|MOB1A_MOUSE	MOB kinase activator 1A OS=Mus musculus GN=Mob1a PE=1 SV=3	8
518	13.31	13.31	25.65	25.65	24.96	sp|P15306|TRBM_MOUSE	Thrombomodulin OS=Mus musculus GN=Thbd PE=1 SV=1	7
519	13.28	15.94	30.34	26.58	20.94	sp|Q02257|PLAK_MOUSE	Junction plakoglobin OS=Mus musculus GN=Jup PE=1 SV=3	10
520	13.25	13.25	37.72	37.72	37.72	sp|Q62348|TSN_MOUSE	Translin OS=Mus musculus GN=Tsn PE=1 SV=1	8
521	13.24	13.24	27.8	20.18	14.95	sp|Q3UMU9|HDGR2_MOUSE	Hepatoma-derived growth factor-related protein 2 OS=Mus musculus GN=Hdgfrp2 PE=1 SV=1	9
522	13.18	13.18	19.55	15.91	15.91	sp|Q7M6Y3|PICAL_MOUSE	Phosphatidylinositol-binding clathrin assembly protein OS=Mus musculus GN=Picalm PE=1 SV=1	8
523	13.13	13.13	44.08	37.83	30.59	sp|P56528|CD38_MOUSE	ADP-ribosyl cyclase 1 OS=Mus musculus GN=Cd38 PE=1 SV=2	7
524	13.13	13.13	60.47	56.74	56.74	sp|O08547|SC22B_MOUSE	Vesicle-trafficking protein SEC22b OS=Mus musculus GN=Sec22b PE=1 SV=3	8
525	13.1	13.1	34.61	34.61	33.17	sp|O09043|NAPSA_MOUSE	Napsin-A OS=Mus musculus GN=Napsa PE=1 SV=1	9
526	13.07	13.07	33.09	30.22	30.22	sp|Q9WUQ2|PREB_MOUSE	Prolactin regulatory element-binding protein OS=Mus musculus GN=Preb PE=1 SV=1	8
527	12.95	12.95	31.58	22.98	17.54	sp|Q6PB93|GALT2_MOUSE	Polypeptide N-acetylgalactosaminyltransferase 2 OS=Mus musculus GN=Galnt2 PE=2 SV=1	10
528	12.95	12.95	58.33	58.33	58.33	sp|Q99PT1|GDIR1_MOUSE	Rho GDP-dissociation inhibitor 1 OS=Mus musculus GN=Arhgdia PE=1 SV=3	8
529	12.91	12.91	36.19	28.95	26.54	sp|Q99MQ4|ASPN_MOUSE	Asporin OS=Mus musculus GN=Aspn PE=1 SV=1	7
530	12.9	12.9	24.05	13.98	10.85	sp|Q8R3S6|EXOC1_MOUSE	Exocyst complex component 1 OS=Mus musculus GN=Exoc1 PE=2 SV=4	7
531	12.87	12.87	13.27	12.47	8.503	sp|Q3UHN9|NDST1_MOUSE	Bifunctional heparan sulfate N-deacetylase/N-sulfotransferase 1 OS=Mus musculus GN=Ndst1 PE=1 SV=2	6
532	12.86	12.86	37.26	33.76	31.21	sp|Q9CR62|M2OM_MOUSE	Mitochondrial 2-oxoglutarate/malate carrier protein OS=Mus musculus GN=Slc25a11 PE=1 SV=3	7
533	12.83	12.83	32.51	32.51	32.51	sp|P19253|RL13A_MOUSE	60S ribosomal protein L13a OS=Mus musculus GN=Rpl13a PE=1 SV=4	9
534	12.8	19.15	42.22	32.38	23.17	sp|Q99K51|PLST_MOUSE	Plastin-3 OS=Mus musculus GN=Pls3 PE=1 SV=3	9
535	12.79	12.79	43.94	39.9	39.9	sp|Q6P069|SORCN_MOUSE	Sorcin OS=Mus musculus GN=Sri PE=1 SV=1	7
536	12.77	12.77	46.74	33.15	33.15	sp|Q9CPR4|RL17_MOUSE	60S ribosomal protein L17 OS=Mus musculus GN=Rpl17 PE=2 SV=3	7
537	12.69	12.69	64.65	64.65	59.6	sp|Q61171|PRDX2_MOUSE	Peroxiredoxin-2 OS=Mus musculus GN=Prdx2 PE=1 SV=3	8
538	12.68	12.68	36.32	30.69	28.9	sp|Q60737|CSK21_MOUSE	Casein kinase II subunit alpha OS=Mus musculus GN=Csnk2a1 PE=1 SV=2	7
539	12.66	12.66	12.11	8.301	3.711	sp|Q69ZN7|MYOF_MOUSE	Myoferlin OS=Mus musculus GN=Myof PE=1 SV=2	6
540	12.63	12.63	16.69	16.69	13.17	sp|Q9D662|SC23B_MOUSE	Protein transport protein Sec23B OS=Mus musculus GN=Sec23b PE=2 SV=1	7
541	12.63	12.63	32.23	27.49	27.49	sp|P47963|RL13_MOUSE	60S ribosomal protein L13 OS=Mus musculus GN=Rpl13 PE=2 SV=3	9
542	12.55	12.55	38.08	38.08	31.67	sp|O55126|NIPS2_MOUSE	Protein NipSnap homolog 2 OS=Mus musculus GN=Gbas PE=2 SV=1	7
543	12.54	12.54	32.28	32.28	32.28	sp|Q9QYJ0|DNJA2_MOUSE	DnaJ homolog subfamily A member 2 OS=Mus musculus GN=Dnaja2 PE=1 SV=1	9
544	12.48	12.48	33.64	33.64	30.84	sp|Q6ZWV3|RL10_MOUSE	60S ribosomal protein L10 OS=Mus musculus GN=Rpl10 PE=2 SV=3	6
545	12.45	12.45	54.92	50.79	41.9	sp|O70252|HMOX2_MOUSE	Heme oxygenase 2 OS=Mus musculus GN=Hmox2 PE=2 SV=1	10
546	12.39	12.39	19.94	17.36	14.49	sp|Q921I1|TRFE_MOUSE	Serotransferrin OS=Mus musculus GN=Tf PE=1 SV=1	7
547	12.35	12.35	59.46	59.46	59.46	sp|Q9D7X3|DUS3_MOUSE	Dual specificity protein phosphatase 3 OS=Mus musculus GN=Dusp3 PE=1 SV=1	9
548	12.32	12.32	39.03	35.32	28.25	sp|Q8VCC1|PGDH_MOUSE	15-hydroxyprostaglandin dehydrogenase [NAD(+)] OS=Mus musculus GN=Hpgd PE=2 SV=1	8
549	12.31	12.73	23.52	17.6	14.24	sp|Q8BMA6|SRP68_MOUSE	Signal recognition particle subunit SRP68 OS=Mus musculus GN=Srp68 PE=2 SV=2	8
550	12.31	12.31	23.23	18.79	17.58	sp|Q8C7K6|PCYXL_MOUSE	Prenylcysteine oxidase-like OS=Mus musculus GN=Pcyox1l PE=2 SV=1	7
551	12.27	12.27	72.73	55.05	50	sp|Q8K2Q0|COMD9_MOUSE	COMM domain-containing protein 9 OS=Mus musculus GN=Commd9 PE=2 SV=3	7
552	12.26	12.26	13.63	13.63	12.25	sp|Q64213|SF01_MOUSE	Splicing factor 1 OS=Mus musculus GN=Sf1 PE=1 SV=6	6
553	12.2	41.07	41.89	33.09	29.9	sp|O35643|AP1B1_MOUSE	AP-1 complex subunit beta-1 OS=Mus musculus GN=Ap1b1 PE=1 SV=2	22
554	12.2	12.2	18.39	12.44	11.78	sp|Q8C5N3|CWC22_MOUSE	Pre-mRNA-splicing factor CWC22 homolog OS=Mus musculus GN=Cwc22 PE=1 SV=1	7
555	12.18	12.2	24.62	22.68	19.87	sp|Q07076|ANXA7_MOUSE	Annexin A7 OS=Mus musculus GN=Anxa7 PE=2 SV=2	8
556	12.17	12.17	54.34	48.86	42.47	sp|Q99JY3|GIMA4_MOUSE	GTPase IMAP family member 4 OS=Mus musculus GN=Gimap4 PE=1 SV=1	6
557	12.1	12.46	30.95	22.86	17.09	sp|P46471|PRS7_MOUSE	26S protease regulatory subunit 7 OS=Mus musculus GN=Psmc2 PE=1 SV=5	6
558	12.09	12.09	25.41	19.94	15.51	sp|Q8BH59|CMC1_MOUSE	Calcium-binding mitochondrial carrier protein Aralar1 OS=Mus musculus GN=Slc25a12 PE=1 SV=1	7
559	12.09	12.09	49.63	48.9	38.6	sp|P67778|PHB_MOUSE	Prohibitin OS=Mus musculus GN=Phb PE=1 SV=1	6
560	12.08	12.08	41.37	39.76	36.95	sp|Q8R0A0|T2FB_MOUSE	General transcription factor IIF subunit 2 OS=Mus musculus GN=Gtf2f2 PE=1 SV=1	6
561	12.07	12.07	17.55	12.69	7.414	sp|Q6GQT9|NOMO1_MOUSE	Nodal modulator 1 OS=Mus musculus GN=Nomo1 PE=1 SV=1	6
562	12.05	12.05	39.69	33.51	29.38	sp|Q6ZWN5|RS9_MOUSE	40S ribosomal protein S9 OS=Mus musculus GN=Rps9 PE=2 SV=3	8
563	12.05	12.05	37.05	25.9	25.9	sp|Q6GV12|KDSR_MOUSE	3-ketodihydrosphingosine reductase OS=Mus musculus GN=Kdsr PE=2 SV=1	6
564	12.05	12.05	51.61	51.61	43.87	sp|Q91VS7|MGST1_MOUSE	Microsomal glutathione S-transferase 1 OS=Mus musculus GN=Mgst1 PE=1 SV=3	14
565	12.03	12.03	16.23	14.17	12.79	sp|Q64521|GPDM_MOUSE	Glycerol-3-phosphate dehydrogenase, mitochondrial OS=Mus musculus GN=Gpd2 PE=1 SV=2	7
566	12.01	12.03	28.68	23.94	21.45	sp|P12367|KAP2_MOUSE	cAMP-dependent protein kinase type II-alpha regulatory subunit OS=Mus musculus GN=Prkar2a PE=1 SV=2	6
567	12.01	12.01	35.36	23.95	23.95	sp|Q9DCT2|NDUS3_MOUSE	NADH dehydrogenase [ubiquinone] iron-sulfur protein 3, mitochondrial OS=Mus musculus GN=Ndufs3 PE=1 SV=2	6
568	12.01	12.01	26.2	26.2	24.1	sp|Q8K4R4|PITC1_MOUSE	Cytoplasmic phosphatidylinositol transfer protein 1 OS=Mus musculus GN=Pitpnc1 PE=1 SV=1	7
569	12	39.56	85.71	85.71	85.71	sp|P02089|HBB2_MOUSE	Hemoglobin subunit beta-2 OS=Mus musculus GN=Hbb-b2 PE=1 SV=2	49
570	12	12	40.22	26.45	26.45	sp|Q8R1N4|NUDC3_MOUSE	NudC domain-containing protein 3 OS=Mus musculus GN=Nudcd3 PE=2 SV=3	6
571	12	12	27.61	27.61	27.61	sp|Q9CRD2|EMC2_MOUSE	ER membrane protein complex subunit 2 OS=Mus musculus GN=Emc2 PE=2 SV=1	7
572	12	12	42.54	42.54	42.54	sp|P56395|CYB5_MOUSE	Cytochrome b5 OS=Mus musculus GN=Cyb5a PE=1 SV=2	7
573	11.99	11.99	27.55	27.55	20.74	sp|Q99J47|DRS7B_MOUSE	Dehydrogenase/reductase SDR family member 7B OS=Mus musculus GN=Dhrs7b PE=2 SV=1	7
574	11.96	11.96	43	38.5	38.5	sp|Q8BG94|COMD7_MOUSE	COMM domain-containing protein 7 OS=Mus musculus GN=Commd7 PE=2 SV=1	6
575	11.89	11.89	31.59	14.87	9.756	sp|Q9EQK5|MVP_MOUSE	Major vault protein OS=Mus musculus GN=Mvp PE=1 SV=4	6
576	11.89	11.89	28.65	28.65	28.65	sp|O35609|SCAM3_MOUSE	Secretory carrier-associated membrane protein 3 OS=Mus musculus GN=Scamp3 PE=1 SV=3	7
577	11.79	11.79	28.03	14.01	6.951	sp|Q7TPR4|ACTN1_MOUSE	Alpha-actinin-1 OS=Mus musculus GN=Actn1 PE=1 SV=1	5
578	11.78	11.78	38.5	34.96	34.96	sp|P46412|GPX3_MOUSE	Glutathione peroxidase 3 OS=Mus musculus GN=Gpx3 PE=2 SV=2	7
579	11.73	11.73	47.06	47.06	46.57	sp|P97461|RS5_MOUSE	40S ribosomal protein S5 OS=Mus musculus GN=Rps5 PE=2 SV=3	14
580	11.72	11.72	22.36	15.38	14.13	sp|Q8BP47|SYNC_MOUSE	Asparagine--tRNA ligase, cytoplasmic OS=Mus musculus GN=Nars PE=1 SV=2	7
581	11.72	11.72	26.04	24.42	24.42	sp|P17182|ENOA_MOUSE	Alpha-enolase OS=Mus musculus GN=Eno1 PE=1 SV=3	6
582	11.67	11.67	22.51	20.58	18.17	sp|Q9R069|BCAM_MOUSE	Basal cell adhesion molecule OS=Mus musculus GN=Bcam PE=2 SV=1	6
583	11.66	22.43	59.06	53.02	53.02	sp|P51881|ADT2_MOUSE	ADP/ATP translocase 2 OS=Mus musculus GN=Slc25a5 PE=1 SV=3	16
584	11.65	11.65	34.04	30.32	30.32	sp|P35980|RL18_MOUSE	60S ribosomal protein L18 OS=Mus musculus GN=Rpl18 PE=2 SV=3	8
585	11.6	11.6	31.76	31.76	29.02	sp|Q9DCW4|ETFB_MOUSE	Electron transfer flavoprotein subunit beta OS=Mus musculus GN=Etfb PE=1 SV=3	6
586	11.54	11.59	30.7	25.79	22.63	sp|P02535|K1C10_MOUSE	Keratin, type I cytoskeletal 10 OS=Mus musculus GN=Krt10 PE=1 SV=3	15
587	11.53	11.56	48.33	42.58	25.6	sp|P54775|PRS6B_MOUSE	26S protease regulatory subunit 6B OS=Mus musculus GN=Psmc4 PE=1 SV=2	6
588	11.52	11.52	65.75	43.84	32.88	sp|Q9ES56|TPPC4_MOUSE	Trafficking protein particle complex subunit 4 OS=Mus musculus GN=Trappc4 PE=1 SV=1	6
589	11.49	11.49	35.8	31.28	31.28	sp|Q9QY76|VAPB_MOUSE	Vesicle-associated membrane protein-associated protein B OS=Mus musculus GN=Vapb PE=2 SV=3	6
590	11.47	11.47	18.51	13.37	13.37	sp|Q9EPT5|SO2A1_MOUSE	Solute carrier organic anion transporter family member 2A1 OS=Mus musculus GN=Slco2a1 PE=1 SV=2	7
591	11.45	11.45	17.73	16.17	15.71	sp|Q8BH24|TM9S4_MOUSE	Transmembrane 9 superfamily member 4 OS=Mus musculus GN=Tm9sf4 PE=2 SV=1	8
592	11.43	11.43	66.94	63.31	63.31	sp|P35242|SFTPA_MOUSE	Pulmonary surfactant-associated protein A OS=Mus musculus GN=Sftpa1 PE=2 SV=1	12
593	11.39	11.39	34.86	30.89	30.89	sp|P62141|PP1B_MOUSE	Serine/threonine-protein phosphatase PP1-beta catalytic subunit OS=Mus musculus GN=Ppp1cb PE=1 SV=3	6
594	11.33	11.33	22.08	20.45	16.56	sp|Q921G7|ETFD_MOUSE	Electron transfer flavoprotein-ubiquinone oxidoreductase, mitochondrial OS=Mus musculus GN=Etfdh PE=1 SV=1	7
595	11.33	11.33	22.66	18.3	14.76	sp|Q8CBW3|ABI1_MOUSE	Abl interactor 1 OS=Mus musculus GN=Abi1 PE=1 SV=3	5
596	11.32	11.32	19.45	13.78	13.78	sp|P59016|VP33B_MOUSE	Vacuolar protein sorting-associated protein 33B OS=Mus musculus GN=Vps33b PE=1 SV=1	6
597	11.31	11.31	6.992	3.774	2.59	sp|Q8BTI8|SRRM2_MOUSE	Serine/arginine repetitive matrix protein 2 OS=Mus musculus GN=Srrm2 PE=1 SV=3	6
598	11.28	11.28	18.4	11.36	9.043	sp|Q9DBR1|XRN2_MOUSE	5'-3' exoribonuclease 2 OS=Mus musculus GN=Xrn2 PE=1 SV=1	6
599	11.25	13.33	28.92	21.64	19.96	sp|Q8C166|CPNE1_MOUSE	Copine-1 OS=Mus musculus GN=Cpne1 PE=1 SV=1	7
600	11.24	21.86	47.46	47.46	47.46	sp|Q9DC51|GNAI3_MOUSE	Guanine nucleotide-binding protein G(k) subunit alpha OS=Mus musculus GN=Gnai3 PE=1 SV=3	14
601	11.23	11.23	21.43	18.97	17.19	sp|Q9WVH9|FBLN5_MOUSE	Fibulin-5 OS=Mus musculus GN=Fbln5 PE=2 SV=1	6
602	11.21	11.21	17.85	12.59	11.67	sp|Q9QZE5|COPG1_MOUSE	Coatomer subunit gamma-1 OS=Mus musculus GN=Copg1 PE=2 SV=1	7
603	11.17	11.2	22.96	19.39	19.39	sp|Q7TNC4|LC7L2_MOUSE	Putative RNA-binding protein Luc7-like 2 OS=Mus musculus GN=Luc7l2 PE=1 SV=1	7
604	11.17	11.17	32.13	25.96	25.96	sp|Q8VDQ8|SIR2_MOUSE	NAD-dependent protein deacetylase sirtuin-2 OS=Mus musculus GN=Sirt2 PE=1 SV=2	6
605	11.16	11.16	14.86	13.78	11.08	sp|P18654|KS6A3_MOUSE	Ribosomal protein S6 kinase alpha-3 OS=Mus musculus GN=Rps6ka3 PE=1 SV=2	7
606	11.15	11.15	51.37	46.58	46.58	sp|Q9CQL1|MGN2_MOUSE	Protein mago nashi homolog 2 OS=Mus musculus GN=Magohb PE=2 SV=1	6
607	11.12	21.2	28.33	20.65	19.45	sp|P26040|EZRI_MOUSE	Ezrin OS=Mus musculus GN=Ezr PE=1 SV=3	11
608	11.12	11.12	40.09	36.04	35.14	sp|P35282|RAB21_MOUSE	Ras-related protein Rab-21 OS=Mus musculus GN=Rab21 PE=1 SV=4	6
609	11.08	11.08	63.85	58.46	58.46	sp|P62245|RS15A_MOUSE	40S ribosomal protein S15a OS=Mus musculus GN=Rps15a PE=2 SV=2	7
610	11.05	11.05	42.44	39.26	21.75	sp|Q9DC69|NDUA9_MOUSE	NADH dehydrogenase [ubiquinone] 1 alpha subcomplex subunit 9, mitochondrial OS=Mus musculus GN=Ndufa9 PE=1 SV=2	6
611	11.04	11.04	29.81	23.47	21.35	sp|O35704|SPTC1_MOUSE	Serine palmitoyltransferase 1 OS=Mus musculus GN=Sptlc1 PE=2 SV=2	6
612	11.03	11.03	42.41	33.75	30.96	sp|Q8BHZ0|FA49A_MOUSE	Protein FAM49A OS=Mus musculus GN=Fam49a PE=2 SV=1	6
613	11	11.87	21.55	21.55	20.08	sp|O35114|SCRB2_MOUSE	Lysosome membrane protein 2 OS=Mus musculus GN=Scarb2 PE=1 SV=3	8
614	11	11	58.94	58.94	32.45	sp|P62264|RS14_MOUSE	40S ribosomal protein S14 OS=Mus musculus GN=Rps14 PE=2 SV=3	8
615	11	11	63.48	56.52	56.52	sp|P62889|RL30_MOUSE	60S ribosomal protein L30 OS=Mus musculus GN=Rpl30 PE=2 SV=2	12
616	10.98	22.5	37.05	25.56	25.39	sp|P26043|RADI_MOUSE	Radixin OS=Mus musculus GN=Rdx PE=1 SV=3	11
617	10.97	15.67	61.75	57.37	52.59	sp|Q8BXK9|CLIC5_MOUSE	Chloride intracellular channel protein 5 OS=Mus musculus GN=Clic5 PE=1 SV=1	9
618	10.93	10.93	37.72	25.95	17.76	sp|Q922B2|SYDC_MOUSE	Aspartate--tRNA ligase, cytoplasmic OS=Mus musculus GN=Dars PE=2 SV=2	8
619	10.92	10.92	33.88	33.88	29.39	sp|Q61335|BAP31_MOUSE	B-cell receptor-associated protein 31 OS=Mus musculus GN=Bcap31 PE=1 SV=4	12
620	10.91	12.01	18.27	13.78	13.78	sp|P50427|STS_MOUSE	Steryl-sulfatase OS=Mus musculus GN=Sts PE=2 SV=1	7
621	10.9	10.9	19.49	15.54	12.15	sp|Q08943|SSRP1_MOUSE	FACT complex subunit SSRP1 OS=Mus musculus GN=Ssrp1 PE=1 SV=2	7
622	10.88	10.88	26.81	26.81	22.11	sp|P62814|VATB2_MOUSE	V-type proton ATPase subunit B, brain isoform OS=Mus musculus GN=Atp6v1b2 PE=1 SV=1	7
623	10.86	10.88	20.08	11.97	9.574	sp|A2AR02|PPIG_MOUSE	Peptidyl-prolyl cis-trans isomerase G OS=Mus musculus GN=Ppig PE=1 SV=1	6
624	10.85	14.71	46.67	44.31	44.31	sp|P62259|1433E_MOUSE	14-3-3 protein epsilon OS=Mus musculus GN=Ywhae PE=1 SV=1	9
625	10.84	10.84	13.6	10.73	7.014	sp|Q91YR7|PRP6_MOUSE	Pre-mRNA-processing factor 6 OS=Mus musculus GN=Prpf6 PE=2 SV=1	5
626	10.77	10.77	31.66	28.11	25.44	sp|P08249|MDHM_MOUSE	Malate dehydrogenase, mitochondrial OS=Mus musculus GN=Mdh2 PE=1 SV=3	6
627	10.71	12.84	26.11	24.38	21.67	sp|P60843|IF4A1_MOUSE	Eukaryotic initiation factor 4A-I OS=Mus musculus GN=Eif4a1 PE=2 SV=1	7
628	10.71	10.71	29.65	26.13	23.87	sp|Q99LR1|ABD12_MOUSE	Monoacylglycerol lipase ABHD12 OS=Mus musculus GN=Abhd12 PE=1 SV=2	7
629	10.59	10.59	21.48	11.17	9.219	sp|Q8VDP4|K1967_MOUSE	DBIRD complex subunit KIAA1967 homolog OS=Mus musculus PE=1 SV=2	5
630	10.56	10.56	17.55	14.31	14.31	sp|Q9ET30|TM9S3_MOUSE	Transmembrane 9 superfamily member 3 OS=Mus musculus GN=Tm9sf3 PE=1 SV=1	7
631	10.56	10.56	44.15	44.15	40.43	sp|Q9CQA1|TPPC5_MOUSE	Trafficking protein particle complex subunit 5 OS=Mus musculus GN=Trappc5 PE=1 SV=1	5
632	10.54	10.54	27.85	16.93	16.93	sp|Q8BU33|ILVBL_MOUSE	Acetolactate synthase-like protein OS=Mus musculus GN=Ilvbl PE=2 SV=1	6
633	10.54	10.54	23.04	21.99	21.99	sp|Q9Z2W0|DNPEP_MOUSE	Aspartyl aminopeptidase OS=Mus musculus GN=Dnpep PE=2 SV=2	6
634	10.45	10.45	12.13	12.13	9.012	sp|Q9Z1R2|BAG6_MOUSE	Large proline-rich protein BAG6 OS=Mus musculus GN=Bag6 PE=1 SV=1	6
635	10.44	14.1	37.48	24.88	17.45	sp|Q9DBS5|KLC4_MOUSE	Kinesin light chain 4 OS=Mus musculus GN=Klc4 PE=1 SV=1	8
636	10.44	10.45	23.81	18.4	15.37	sp|Q8BKE6|CP20A_MOUSE	Cytochrome P450 20A1 OS=Mus musculus GN=Cyp20a1 PE=2 SV=1	5
637	10.44	10.44	12.91	10.06	7.363	sp|Q9Z1Q9|SYVC_MOUSE	Valine--tRNA ligase OS=Mus musculus GN=Vars PE=2 SV=1	5
638	10.44	10.44	24.66	22.4	18.1	sp|O88685|PRS6A_MOUSE	26S protease regulatory subunit 6A OS=Mus musculus GN=Psmc3 PE=1 SV=2	8
639	10.43	10.44	40.47	40	23.72	sp|P63158|HMGB1_MOUSE	High mobility group protein B1 OS=Mus musculus GN=Hmgb1 PE=1 SV=2	8
640	10.42	10.42	45.82	30.18	26.91	sp|Q9CZ04|CSN7A_MOUSE	COP9 signalosome complex subunit 7a OS=Mus musculus GN=Cops7a PE=1 SV=2	5
641	10.41	10.41	37.62	27.72	25.08	sp|Q791V5|MTCH2_MOUSE	Mitochondrial carrier homolog 2 OS=Mus musculus GN=Mtch2 PE=1 SV=1	5
642	10.41	10.41	17.77	14.04	12.69	sp|Q8CI51|PDLI5_MOUSE	PDZ and LIM domain protein 5 OS=Mus musculus GN=Pdlim5 PE=1 SV=4	5
643	10.37	10.37	18.43	12.06	11.11	sp|Q9Z2I0|LETM1_MOUSE	LETM1 and EF-hand domain-containing protein 1, mitochondrial OS=Mus musculus GN=Letm1 PE=2 SV=1	6
644	10.36	10.36	53.57	40.63	33.93	sp|Q8R395|COMD5_MOUSE	COMM domain-containing protein 5 OS=Mus musculus GN=Commd5 PE=2 SV=1	5
645	10.36	10.36	46.11	32.12	32.12	sp|Q9DCR2|AP3S1_MOUSE	AP-3 complex subunit sigma-1 OS=Mus musculus GN=Ap3s1 PE=1 SV=2	6
646	10.33	10.33	60.58	60.58	53.37	sp|Q9DCT8|CRIP2_MOUSE	Cysteine-rich protein 2 OS=Mus musculus GN=Crip2 PE=1 SV=1	8
647	10.32	10.32	56.17	56.17	48.15	sp|Q9WVC3|CAV2_MOUSE	Caveolin-2 OS=Mus musculus GN=Cav2 PE=1 SV=1	5
648	10.31	10.31	14.91	11.74	9.658	sp|Q9Z0M6|CD97_MOUSE	CD97 antigen OS=Mus musculus GN=Cd97 PE=1 SV=2	6
649	10.29	10.29	6.718	2.713	2.067	sp|Q9JHU4|DYHC1_MOUSE	Cytoplasmic dynein 1 heavy chain 1 OS=Mus musculus GN=Dync1h1 PE=1 SV=2	6
650	10.27	10.27	24.96	16.22	10.61	sp|Q923D5|WBP11_MOUSE	WW domain-binding protein 11 OS=Mus musculus GN=Wbp11 PE=1 SV=2	5
651	10.27	10.27	38.22	27.59	21.55	sp|O54984|ASNA_MOUSE	ATPase Asna1 OS=Mus musculus GN=Asna1 PE=1 SV=2	5
652	10.26	10.26	17.65	17.65	17.65	sp|P28656|NP1L1_MOUSE	Nucleosome assembly protein 1-like 1 OS=Mus musculus GN=Nap1l1 PE=1 SV=2	6
653	10.25	10.25	47.43	47.43	40.57	sp|P23927|CRYAB_MOUSE	Alpha-crystallin B chain OS=Mus musculus GN=Cryab PE=1 SV=2	5
654	10.23	10.23	23.23	18.38	13.13	sp|O55026|ENTP2_MOUSE	Ectonucleoside triphosphate diphosphohydrolase 2 OS=Mus musculus GN=Entpd2 PE=1 SV=2	5
655	10.22	10.22	32.87	32.87	32.87	sp|P24369|PPIB_MOUSE	Peptidyl-prolyl cis-trans isomerase B OS=Mus musculus GN=Ppib PE=2 SV=2	6
656	10.21	16.76	51.83	51.38	43.12	sp|P15626|GSTM2_MOUSE	Glutathione S-transferase Mu 2 OS=Mus musculus GN=Gstm2 PE=1 SV=2	8
657	10.2	16.24	48.34	48.34	38.38	sp|P53811|PIPNB_MOUSE	Phosphatidylinositol transfer protein beta isoform OS=Mus musculus GN=Pitpnb PE=1 SV=2	8
658	10.19	10.19	15.7	12.94	12.06	sp|Q9EQH3|VPS35_MOUSE	Vacuolar protein sorting-associated protein 35 OS=Mus musculus GN=Vps35 PE=1 SV=1	7
659	10.19	10.19	28.93	18.27	18.27	sp|P61161|ARP2_MOUSE	Actin-related protein 2 OS=Mus musculus GN=Actr2 PE=1 SV=1	7
660	10.13	12.62	72.02	58.55	51.3	sp|Q91X97|NCALD_MOUSE	Neurocalcin-delta OS=Mus musculus GN=Ncald PE=1 SV=4	9
661	10.13	10.13	14.21	9.808	6.233	sp|Q61739|ITA6_MOUSE	Integrin alpha-6 OS=Mus musculus GN=Itga6 PE=1 SV=3	5
662	10.13	10.13	30.23	22.83	22.83	sp|Q64277|BST1_MOUSE	ADP-ribosyl cyclase 2 OS=Mus musculus GN=Bst1 PE=1 SV=1	5
663	10.13	10.13	39.57	39.57	32.01	sp|P24668|MPRD_MOUSE	Cation-dependent mannose-6-phosphate receptor OS=Mus musculus GN=M6pr PE=1 SV=1	7
664	10.12	10.12	48.37	48.37	43.79	sp|O55128|SAP18_MOUSE	Histone deacetylase complex subunit SAP18 OS=Mus musculus GN=Sap18 PE=1 SV=1	5
665	10.11	10.11	19.62	12.78	9.747	sp|Q9Z2G6|SE1L1_MOUSE	Protein sel-1 homolog 1 OS=Mus musculus GN=Sel1l PE=2 SV=2	5
666	10.11	10.11	20.16	20.16	20.16	sp|O70310|NMT1_MOUSE	Glycylpeptide N-tetradecanoyltransferase 1 OS=Mus musculus GN=Nmt1 PE=1 SV=1	6
667	10.07	10.07	34.83	33.1	26.9	sp|Q9DC16|ERGI1_MOUSE	Endoplasmic reticulum-Golgi intermediate compartment protein 1 OS=Mus musculus GN=Ergic1 PE=1 SV=1	6
668	10.06	10.06	23	18.69	18.69	sp|Q9JI11|STK4_MOUSE	Serine/threonine-protein kinase 4 OS=Mus musculus GN=Stk4 PE=1 SV=1	7
669	10.05	10.05	26.06	20.2	18.38	sp|Q8K124|PKHO2_MOUSE	Pleckstrin homology domain-containing family O member 2 OS=Mus musculus GN=Plekho2 PE=1 SV=1	5
670	10.05	10.05	26.08	21.57	21.57	sp|P55772|ENTP1_MOUSE	Ectonucleoside triphosphate diphosphohydrolase 1 OS=Mus musculus GN=Entpd1 PE=2 SV=1	6
671	10.05	10.05	20.06	17.66	17.66	sp|Q9ERI6|RDH14_MOUSE	Retinol dehydrogenase 14 OS=Mus musculus GN=Rdh14 PE=1 SV=1	5
672	10.04	48.73	63.36	57.01	49.53	sp|Q9QXY6|EHD3_MOUSE	EH domain-containing protein 3 OS=Mus musculus GN=Ehd3 PE=1 SV=2	32
673	10.02	10.02	80	73.04	73.04	sp|P99027|RLA2_MOUSE	60S acidic ribosomal protein P2 OS=Mus musculus GN=Rplp2 PE=1 SV=3	5
674	10.01	10.01	22.08	18.9	16.35	sp|Q8BTV2|CPSF7_MOUSE	Cleavage and polyadenylation specificity factor subunit 7 OS=Mus musculus GN=Cpsf7 PE=1 SV=2	5
675	10	12	31.8	31.8	31.8	sp|Q60931|VDAC3_MOUSE	Voltage-dependent anion-selective channel protein 3 OS=Mus musculus GN=Vdac3 PE=1 SV=1	6
676	10	10	17.22	10.33	9.311	sp|P24788|CD11B_MOUSE	Cyclin-dependent kinase 11B OS=Mus musculus GN=Cdk11b PE=1 SV=2	6
677	10	10	58.22	58.22	58.22	sp|Q9CQX2|CYB5B_MOUSE	Cytochrome b5 type B OS=Mus musculus GN=Cyb5b PE=1 SV=1	6
678	10	10	48	48	48	sp|P59708|PM14_MOUSE	Pre-mRNA branch site protein p14 OS=Mus musculus GN=Sf3b14 PE=2 SV=1	6
679	9.94	9.94	16.93	9.154	9.154	sp|Q80WJ7|LYRIC_MOUSE	Protein LYRIC OS=Mus musculus GN=Mtdh PE=1 SV=1	6
680	9.93	9.93	35.13	23.71	17.89	sp|Q91YT0|NDUV1_MOUSE	NADH dehydrogenase [ubiquinone] flavoprotein 1, mitochondrial OS=Mus musculus GN=Ndufv1 PE=1 SV=1	6
681	9.9	9.9	15.84	12.72	12.59	sp|Q03173|ENAH_MOUSE	Protein enabled homolog OS=Mus musculus GN=Enah PE=1 SV=2	8
682	9.89	9.89	38.83	25.73	25.73	sp|P63321|RALA_MOUSE	Ras-related protein Ral-A OS=Mus musculus GN=Rala PE=1 SV=1	5
683	9.88	9.88	48.39	48.39	35.48	sp|Q9CQW2|ARL8B_MOUSE	ADP-ribosylation factor-like protein 8B OS=Mus musculus GN=Arl8b PE=2 SV=1	5
684	9.85	9.85	36.18	36.18	36.18	sp|Q9CQ92|FIS1_MOUSE	Mitochondrial fission 1 protein OS=Mus musculus GN=Fis1 PE=1 SV=1	5
685	9.83	9.84	12.7	11.3	9.042	sp|P04919|B3AT_MOUSE	Band 3 anion transport protein OS=Mus musculus GN=Slc4a1 PE=1 SV=1	7
686	9.82	9.85	12.51	5.277	4.886	sp|Q80TV8|CLAP1_MOUSE	CLIP-associating protein 1 OS=Mus musculus GN=Clasp1 PE=1 SV=2	5
687	9.81	9.81	18.55	10.12	10.12	sp|P17047|LAMP2_MOUSE	Lysosome-associated membrane glycoprotein 2 OS=Mus musculus GN=Lamp2 PE=2 SV=2	5
688	9.8	11.88	36.3	33.81	19.57	sp|Q6PFR5|TRA2A_MOUSE	Transformer-2 protein homolog alpha OS=Mus musculus GN=Tra2a PE=1 SV=1	6
689	9.77	9.77	11.25	8.077	7.308	sp|Q9CZU3|SK2L2_MOUSE	Superkiller viralicidic activity 2-like 2 OS=Mus musculus GN=Skiv2l2 PE=2 SV=1	5
690	9.76	9.76	29.73	22.25	18.3	sp|P32921|SYWC_MOUSE	Tryptophan--tRNA ligase, cytoplasmic OS=Mus musculus GN=Wars PE=1 SV=2	6
691	9.73	9.73	28.61	18.44	18.44	sp|P35585|AP1M1_MOUSE	AP-1 complex subunit mu-1 OS=Mus musculus GN=Ap1m1 PE=1 SV=3	5
692	9.66	9.66	26.35	26.35	20.36	sp|Q99LL5|PWP1_MOUSE	Periodic tryptophan protein 1 homolog OS=Mus musculus GN=Pwp1 PE=1 SV=1	6
693	9.66	9.66	31.1	27.76	25.08	sp|O35129|PHB2_MOUSE	Prohibitin-2 OS=Mus musculus GN=Phb2 PE=1 SV=1	6
694	9.61	9.61	50.9	39.71	26.35	sp|P48758|CBR1_MOUSE	Carbonyl reductase [NADPH] 1 OS=Mus musculus GN=Cbr1 PE=1 SV=3	5
695	9.61	9.61	29.34	29.34	26.95	sp|O35864|CSN5_MOUSE	COP9 signalosome complex subunit 5 OS=Mus musculus GN=Cops5 PE=1 SV=3	6
696	9.57	9.57	27.86	22.66	22.66	sp|Q8BWM0|PGES2_MOUSE	Prostaglandin E synthase 2 OS=Mus musculus GN=Ptges2 PE=1 SV=3	5
697	9.56	10.34	24.29	20.13	16.85	sp|Q9DCV7|K2C7_MOUSE	Keratin, type II cytoskeletal 7 OS=Mus musculus GN=Krt7 PE=1 SV=1	6
698	9.56	9.56	44.41	36.1	32.59	sp|Q99L04|DHRS1_MOUSE	Dehydrogenase/reductase SDR family member 1 OS=Mus musculus GN=Dhrs1 PE=2 SV=1	6
699	9.55	9.55	30.14	30.14	27.32	sp|Q8K1E0|STX5_MOUSE	Syntaxin-5 OS=Mus musculus GN=Stx5 PE=1 SV=3	5
700	9.54	11.6	27.4	22.74	22.74	sp|Q9ES46|PARVB_MOUSE	Beta-parvin OS=Mus musculus GN=Parvb PE=1 SV=1	6
701	9.53	9.53	25.85	9.661	9.661	sp|Q8K2L8|TPC12_MOUSE	Trafficking protein particle complex subunit 12 OS=Mus musculus GN=Trappc12 PE=1 SV=2	6
702	9.53	9.53	49.49	47.47	30.3	sp|Q9CQW1|YKT6_MOUSE	Synaptobrevin homolog YKT6 OS=Mus musculus GN=Ykt6 PE=2 SV=1	4
703	9.49	9.49	34.27	34.27	34.27	sp|Q8VDP6|CDIPT_MOUSE	CDP-diacylglycerol--inositol 3-phosphatidyltransferase OS=Mus musculus GN=Cdipt PE=1 SV=1	5
704	9.44	9.44	15.4	11.3	11.3	sp|P57716|NICA_MOUSE	Nicastrin OS=Mus musculus GN=Ncstn PE=1 SV=3	5
705	9.44	9.44	29.15	25.76	16.95	sp|Q9D710|TMX2_MOUSE	Thioredoxin-related transmembrane protein 2 OS=Mus musculus GN=Tmx2 PE=2 SV=1	6
706	9.43	11.5	27.64	25.47	21.95	sp|P04223|HA1K_MOUSE	H-2 class I histocompatibility antigen, K-K alpha chain OS=Mus musculus GN=H2-K1 PE=1 SV=1	6
707	9.41	9.41	27.62	23.81	18.57	sp|P22315|HEMH_MOUSE	Ferrochelatase, mitochondrial OS=Mus musculus GN=Fech PE=1 SV=2	5
708	9.4	9.4	11.24	6.675	4.39	sp|P01027|CO3_MOUSE	Complement C3 OS=Mus musculus GN=C3 PE=1 SV=3	5
709	9.39	9.39	21.03	11.16	11.16	sp|Q8VIJ6|SFPQ_MOUSE	Splicing factor, proline- and glutamine-rich OS=Mus musculus GN=Sfpq PE=1 SV=1	5
710	9.38	9.38	17.83	11.12	5.825	sp|B2RXC1|TPC11_MOUSE	Trafficking protein particle complex subunit 11 OS=Mus musculus GN=Trappc11 PE=2 SV=1	4
711	9.34	9.35	27.09	18.74	15.12	sp|Q80V42|CBPM_MOUSE	Carboxypeptidase M OS=Mus musculus GN=Cpm PE=2 SV=2	6
712	9.3	9.3	14.83	11.5	8.529	sp|Q3UQN2|FCHO2_MOUSE	FCH domain only protein 2 OS=Mus musculus GN=Fcho2 PE=1 SV=1	4
713	9.28	9.28	17.02	15.13	15.13	sp|P61620|S61A1_MOUSE	Protein transport protein Sec61 subunit alpha isoform 1 OS=Mus musculus GN=Sec61a1 PE=2 SV=2	5
714	9.25	9.25	37.91	34.12	30.33	sp|P39876|TIMP3_MOUSE	Metalloproteinase inhibitor 3 OS=Mus musculus GN=Timp3 PE=2 SV=1	5
715	9.24	10.43	34.24	25.86	22.41	sp|Q9D1Q6|ERP44_MOUSE	Endoplasmic reticulum resident protein 44 OS=Mus musculus GN=Erp44 PE=1 SV=1	6
716	9.24	9.24	14.91	11.24	10.18	sp|Q3URD3|SLMAP_MOUSE	Sarcolemmal membrane-associated protein OS=Mus musculus GN=Slmap PE=1 SV=2	7
717	9.23	9.23	16.46	11.6	9.875	sp|P08003|PDIA4_MOUSE	Protein disulfide-isomerase A4 OS=Mus musculus GN=Pdia4 PE=1 SV=3	5
718	9.23	9.23	28.6	20.72	18.24	sp|P46467|VPS4B_MOUSE	Vacuolar protein sorting-associated protein 4B OS=Mus musculus GN=Vps4b PE=1 SV=2	5
719	9.22	9.22	31.02	22.89	20.48	sp|O35685|NUDC_MOUSE	Nuclear migration protein nudC OS=Mus musculus GN=Nudc PE=1 SV=1	6
720	9.2	9.2	27.87	24.59	21.64	sp|Q99M28|RNPS1_MOUSE	RNA-binding protein with serine-rich domain 1 OS=Mus musculus GN=Rnps1 PE=2 SV=1	6
721	9.17	9.17	79.82	79.82	79.82	sp|P47955|RLA1_MOUSE	60S acidic ribosomal protein P1 OS=Mus musculus GN=Rplp1 PE=1 SV=1	5
722	9.16	59.88	78.38	75.23	75.23	sp|Q9D6F9|TBB4A_MOUSE	Tubulin beta-4A chain OS=Mus musculus GN=Tubb4a PE=1 SV=3	59
723	9.13	11.2	34.22	34.22	34.22	sp|Q9CQI7|RU2B_MOUSE	U2 small nuclear ribonucleoprotein B'' OS=Mus musculus GN=Snrpb2 PE=2 SV=1	8
724	9.09	9.09	15.02	8.978	7.556	sp|P27546|MAP4_MOUSE	Microtubule-associated protein 4 OS=Mus musculus GN=Map4 PE=1 SV=3	5
725	8.99	11.07	53	49.77	49.77	sp|Q80UU9|PGRC2_MOUSE	Membrane-associated progesterone receptor component 2 OS=Mus musculus GN=Pgrmc2 PE=1 SV=2	7
726	8.99	9.08	13.09	9.53	8.259	sp|O54890|ITB3_MOUSE	Integrin beta-3 OS=Mus musculus GN=Itgb3 PE=1 SV=2	5
727	8.98	8.98	23.35	21.76	21.76	sp|Q91YD9|WASL_MOUSE	Neural Wiskott-Aldrich syndrome protein OS=Mus musculus GN=Wasl PE=1 SV=1	6
728	8.96	8.96	20.58	15.23	12.55	sp|Q6PD03|2A5A_MOUSE	Serine/threonine-protein phosphatase 2A 56 kDa regulatory subunit alpha isoform OS=Mus musculus GN=Ppp2r5a PE=1 SV=1	5
729	8.96	8.96	32.91	27.85	18.04	sp|P62915|TF2B_MOUSE	Transcription initiation factor IIB OS=Mus musculus GN=Gtf2b PE=1 SV=1	4
730	8.93	8.93	30.21	30.21	30.21	sp|Q8R3G9|TSN8_MOUSE	Tetraspanin-8 OS=Mus musculus GN=Tspan8 PE=2 SV=1	5
731	8.9	8.9	15.77	10.56	10.56	sp|Q9ERL9|GCYA3_MOUSE	Guanylate cyclase soluble subunit alpha-3 OS=Mus musculus GN=Gucy1a3 PE=2 SV=2	6
732	8.89	8.89	32.69	28.02	25.82	sp|Q8VEK0|CC50A_MOUSE	Cell cycle control protein 50A OS=Mus musculus GN=Tmem30a PE=1 SV=1	6
733	8.88	8.89	54.87	54.87	36.41	sp|Q63829|COMD3_MOUSE	COMM domain-containing protein 3 OS=Mus musculus GN=Commd3 PE=2 SV=1	5
734	8.85	8.85	16.1	13.68	13.68	sp|Q8BH43|WASF2_MOUSE	Wiskott-Aldrich syndrome protein family member 2 OS=Mus musculus GN=Wasf2 PE=1 SV=1	5
735	8.85	8.85	13.58	13.58	13.58	sp|Q8JZX4|SPF45_MOUSE	Splicing factor 45 OS=Mus musculus GN=Rbm17 PE=1 SV=1	5
736	8.82	12.56	13.83	11.87	10.89	sp|P49290|PERE_MOUSE	Eosinophil peroxidase OS=Mus musculus GN=Epx PE=1 SV=2	8
737	8.82	8.82	43.25	30.06	27.91	sp|P70372|ELAV1_MOUSE	ELAV-like protein 1 OS=Mus musculus GN=Elavl1 PE=1 SV=2	7
738	8.82	8.82	18.62	12	10.76	sp|Q5U3K5|RABL6_MOUSE	Rab-like protein 6 OS=Mus musculus GN=Rabl6 PE=1 SV=2	5
739	8.82	8.82	30.33	22.62	18.77	sp|P62334|PRS10_MOUSE	26S protease regulatory subunit 10B OS=Mus musculus GN=Psmc6 PE=1 SV=1	5
740	8.78	8.78	11.93	10.18	7.538	sp|Q9ERG2|STRN3_MOUSE	Striatin-3 OS=Mus musculus GN=Strn3 PE=1 SV=1	5
741	8.77	10.44	14.34	8.606	6.693	sp|O08808|DIAP1_MOUSE	Protein diaphanous homolog 1 OS=Mus musculus GN=Diaph1 PE=1 SV=1	8
742	8.76	8.76	20.91	16.92	10.87	sp|Q3TVI8|PBIP1_MOUSE	Pre-B-cell leukemia transcription factor-interacting protein 1 OS=Mus musculus GN=Pbxip1 PE=1 SV=2	5
743	8.74	12.64	57.09	48.99	48.99	sp|P61982|1433G_MOUSE	14-3-3 protein gamma OS=Mus musculus GN=Ywhag PE=1 SV=2	8
744	8.7	8.7	35.86	26.26	16.41	sp|Q924D0|RT4I1_MOUSE	Reticulon-4-interacting protein 1, mitochondrial OS=Mus musculus GN=Rtn4ip1 PE=1 SV=2	4
745	8.7	8.7	14.44	9.627	8.54	sp|O89103|C1QR1_MOUSE	Complement component C1q receptor OS=Mus musculus GN=Cd93 PE=1 SV=1	4
746	8.69	8.69	13.77	12.29	8.369	sp|Q8BHN3|GANAB_MOUSE	Neutral alpha-glucosidase AB OS=Mus musculus GN=Ganab PE=1 SV=1	6
747	8.69	8.69	41.85	41.85	24.67	sp|P00405|COX2_MOUSE	Cytochrome c oxidase subunit 2 OS=Mus musculus GN=Mtco2 PE=1 SV=1	6
748	8.68	8.68	33.18	33.18	22.73	sp|Q8VC88|GRAN_MOUSE	Grancalcin OS=Mus musculus GN=Gca PE=2 SV=1	4
749	8.64	23	53.63	51.68	49.16	sp|P63085|MK01_MOUSE	Mitogen-activated protein kinase 1 OS=Mus musculus GN=Mapk1 PE=1 SV=3	14
750	8.64	8.68	37.69	33.67	33.67	sp|Q9CQ02|COMD4_MOUSE	COMM domain-containing protein 4 OS=Mus musculus GN=Commd4 PE=2 SV=1	5
751	8.64	8.64	19.71	10.16	5.615	sp|P52633|STAT6_MOUSE	Signal transducer and transcription activator 6 OS=Mus musculus GN=Stat6 PE=2 SV=2	4
752	8.63	8.64	23.87	13.9	10.1	sp|Q9WUB3|PYGM_MOUSE	Glycogen phosphorylase, muscle form OS=Mus musculus GN=Pygm PE=1 SV=3	5
753	8.61	10.8	41.37	33.73	33.33	sp|Q9WV55|VAPA_MOUSE	Vesicle-associated membrane protein-associated protein A OS=Mus musculus GN=Vapa PE=1 SV=2	6
754	8.6	8.6	40.94	40.16	29.53	sp|P61290|PSME3_MOUSE	Proteasome activator complex subunit 3 OS=Mus musculus GN=Psme3 PE=1 SV=1	6
755	8.59	8.59	24.09	18.65	15.18	sp|O88342|WDR1_MOUSE	WD repeat-containing protein 1 OS=Mus musculus GN=Wdr1 PE=1 SV=3	5
756	8.58	8.58	26.25	20.03	18.65	sp|O08914|FAAH1_MOUSE	Fatty-acid amide hydrolase 1 OS=Mus musculus GN=Faah PE=2 SV=1	6
757	8.57	8.57	28.69	13.06	6.6	sp|O35250|EXOC7_MOUSE	Exocyst complex component 7 OS=Mus musculus GN=Exoc7 PE=1 SV=2	4
758	8.55	8.55	32.18	25.92	14.25	sp|Q91WD5|NDUS2_MOUSE	NADH dehydrogenase [ubiquinone] iron-sulfur protein 2, mitochondrial OS=Mus musculus GN=Ndufs2 PE=1 SV=1	4
759	8.54	8.54	16.41	13.9	12.36	sp|Q9CWP6|MSPD2_MOUSE	Motile sperm domain-containing protein 2 OS=Mus musculus GN=Mospd2 PE=1 SV=2	5
760	8.5	9.78	22.4	22.4	18.4	sp|Q78ZA7|NP1L4_MOUSE	Nucleosome assembly protein 1-like 4 OS=Mus musculus GN=Nap1l4 PE=1 SV=1	5
761	8.48	8.48	23.53	17.42	13.57	sp|Q9R099|TBL2_MOUSE	Transducin beta-like protein 2 OS=Mus musculus GN=Tbl2 PE=2 SV=2	5
762	8.46	8.46	35.25	32.01	26.26	sp|P97361|BPIA1_MOUSE	BPI fold-containing family A member 1 OS=Mus musculus GN=Bpifa1 PE=2 SV=3	6
763	8.45	8.45	35.26	30.53	21.32	sp|Q00558|F8I2_MOUSE	Factor VIII intron 22 protein OS=Mus musculus GN=F8a1 PE=2 SV=1	5
764	8.45	8.45	74.6	53.17	53.17	sp|P62320|SMD3_MOUSE	Small nuclear ribonucleoprotein Sm D3 OS=Mus musculus GN=Snrpd3 PE=1 SV=1	6
765	8.43	8.43	46	29.67	26	sp|Q9CVB6|ARPC2_MOUSE	Actin-related protein 2/3 complex subunit 2 OS=Mus musculus GN=Arpc2 PE=1 SV=3	5
766	8.36	8.36	23.98	16.37	14.42	sp|Q922V4|PLRG1_MOUSE	Pleiotropic regulator 1 OS=Mus musculus GN=Plrg1 PE=2 SV=1	5
767	8.36	8.36	37.55	33.19	30.13	sp|Q9CXE7|TMED5_MOUSE	Transmembrane emp24 domain-containing protein 5 OS=Mus musculus GN=Tmed5 PE=2 SV=1	4
768	8.35	9.17	16.91	9.232	7.094	sp|Q6NV83|SR140_MOUSE	U2 snRNP-associated SURP motif-containing protein OS=Mus musculus GN=U2surp PE=1 SV=3	6
769	8.35	8.35	25.46	21.52	19.69	sp|P07310|KCRM_MOUSE	Creatine kinase M-type OS=Mus musculus GN=Ckm PE=1 SV=1	5
770	8.34	8.35	21.07	15.29	15.29	sp|P54822|PUR8_MOUSE	Adenylosuccinate lyase OS=Mus musculus GN=Adsl PE=2 SV=2	5
771	8.33	8.33	23.31	23.31	21.63	sp|Q8BHL4|RAI3_MOUSE	Retinoic acid-induced protein 3 OS=Mus musculus GN=Gprc5a PE=2 SV=1	7
772	8.3	8.3	49.28	40.19	30.14	sp|Q8VBV7|CSN8_MOUSE	COP9 signalosome complex subunit 8 OS=Mus musculus GN=Cops8 PE=1 SV=1	4
773	8.27	8.27	33.46	33.46	28.35	sp|P23150|HA2J_MOUSE	H-2 class II histocompatibility antigen, I-E alpha chain (Fragment) OS=Mus musculus PE=2 SV=1	4
774	8.23	8.23	31.4	31.4	31.4	sp|Q62186|SSRD_MOUSE	Translocon-associated protein subunit delta OS=Mus musculus GN=Ssr4 PE=2 SV=1	5
775	8.22	8.22	33.33	33.33	28.89	sp|O55013|TPPC3_MOUSE	Trafficking protein particle complex subunit 3 OS=Mus musculus GN=Trappc3 PE=1 SV=1	4
776	8.2	12.26	53.97	40.21	32.28	sp|P08556|RASN_MOUSE	GTPase NRas OS=Mus musculus GN=Nras PE=2 SV=1	6
777	8.2	8.2	13.12	11.3	11.3	sp|P42227|STAT3_MOUSE	Signal transducer and activator of transcription 3 OS=Mus musculus GN=Stat3 PE=1 SV=2	5
778	8.19	8.19	31.47	27.16	20.05	sp|Q925F2|ESAM_MOUSE	Endothelial cell-selective adhesion molecule OS=Mus musculus GN=Esam PE=1 SV=1	5
779	8.16	8.16	19.03	17.21	17.21	sp|Q8BZX4|SREK1_MOUSE	Splicing regulatory glutamine/lysine-rich protein 1 OS=Mus musculus GN=Srek1 PE=2 SV=1	5
780	8.15	8.15	29.41	22.17	22.17	sp|Q62093|SRSF2_MOUSE	Serine/arginine-rich splicing factor 2 OS=Mus musculus GN=Srsf2 PE=1 SV=4	12
781	8.15	8.15	22.36	19.41	19.41	sp|P11152|LIPL_MOUSE	Lipoprotein lipase OS=Mus musculus GN=Lpl PE=1 SV=3	5
782	8.14	8.15	17.09	9.605	9.605	sp|Q3TPX4|EXOC5_MOUSE	Exocyst complex component 5 OS=Mus musculus GN=Exoc5 PE=1 SV=2	5
783	8.13	8.4	12.06	6.472	4.167	sp|P28660|NCKP1_MOUSE	Nck-associated protein 1 OS=Mus musculus GN=Nckap1 PE=1 SV=2	4
784	8.12	8.12	43.54	37.41	32.65	sp|Q9CZY3|UB2V1_MOUSE	Ubiquitin-conjugating enzyme E2 variant 1 OS=Mus musculus GN=Ube2v1 PE=1 SV=1	4
785	8.11	8.11	17.59	17.59	12.29	sp|O09161|CASQ2_MOUSE	Calsequestrin-2 OS=Mus musculus GN=Casq2 PE=2 SV=3	4
786	8.08	8.08	40.17	30.77	18.8	sp|P51863|VA0D1_MOUSE	V-type proton ATPase subunit d 1 OS=Mus musculus GN=Atp6v0d1 PE=1 SV=2	5
787	8.06	10.07	40.21	31.12	31.12	sp|P47753|CAZA1_MOUSE	F-actin-capping protein subunit alpha-1 OS=Mus musculus GN=Capza1 PE=1 SV=4	5
788	8.05	8.05	39.6	39.6	30.87	sp|P62204|CALM_MOUSE	Calmodulin OS=Mus musculus GN=Calm1 PE=1 SV=2	6
789	8.04	18.53	73.33	73.33	69.44	sp|P61750|ARF4_MOUSE	ADP-ribosylation factor 4 OS=Mus musculus GN=Arf4 PE=2 SV=2	10
790	8.03	8.03	16.12	12.09	12.09	sp|P63328|PP2BA_MOUSE	Serine/threonine-protein phosphatase 2B catalytic subunit alpha isoform OS=Mus musculus GN=Ppp3ca PE=1 SV=1	4
791	8.02	8.02	8.052	6.753	6.753	sp|P12023|A4_MOUSE	Amyloid beta A4 protein OS=Mus musculus GN=App PE=1 SV=3	4
792	8.01	8.01	23.33	17.71	12.31	sp|P21956|MFGM_MOUSE	Lactadherin OS=Mus musculus GN=Mfge8 PE=1 SV=3	4
793	8.01	8.01	26.06	21.28	21.28	sp|Q8R5J9|PRAF3_MOUSE	PRA1 family protein 3 OS=Mus musculus GN=Arl6ip5 PE=1 SV=2	4
794	8	18.12	64.68	60.7	60.7	sp|Q9D1G1|RAB1B_MOUSE	Ras-related protein Rab-1B OS=Mus musculus GN=Rab1b PE=1 SV=1	9
795	8	13.3	47.91	47.91	47.91	sp|P61021|RAB5B_MOUSE	Ras-related protein Rab-5B OS=Mus musculus GN=Rab5b PE=1 SV=1	9
796	8	10	28.66	28.66	28.66	sp|P84104|SRSF3_MOUSE	Serine/arginine-rich splicing factor 3 OS=Mus musculus GN=Srsf3 PE=1 SV=1	10
797	8	8.39	18.79	18.79	18.79	sp|Q9CPX6|ATG3_MOUSE	Ubiquitin-like-conjugating enzyme ATG3 OS=Mus musculus GN=Atg3 PE=1 SV=1	5
798	8	8	24.37	15.82	15.82	sp|Q9QYF1|RDH11_MOUSE	Retinol dehydrogenase 11 OS=Mus musculus GN=Rdh11 PE=2 SV=2	4
799	8	8	18.32	14.95	14.95	sp|Q62203|SF3A2_MOUSE	Splicing factor 3A subunit 2 OS=Mus musculus GN=Sf3a2 PE=2 SV=2	4
800	8	8	17.72	16.11	16.11	sp|D3YVF0|AKAP5_MOUSE	A-kinase anchor protein 5 OS=Mus musculus GN=Akap5 PE=2 SV=2	4
801	8	8	26.37	26.37	26.37	sp|Q9R0Q3|TMED2_MOUSE	Transmembrane emp24 domain-containing protein 2 OS=Mus musculus GN=Tmed2 PE=1 SV=1	6
802	8	8	15.74	14.04	14.04	sp|Q9JKJ9|CP39A_MOUSE	24-hydroxycholesterol 7-alpha-hydroxylase OS=Mus musculus GN=Cyp39a1 PE=2 SV=1	4
803	8	8	32.8	24	24	sp|P62852|RS25_MOUSE	40S ribosomal protein S25 OS=Mus musculus GN=Rps25 PE=2 SV=1	4
804	8	8	41.75	33.98	33.98	sp|P62806|H4_MOUSE	Histone H4 OS=Mus musculus GN=Hist1h4a PE=1 SV=2	4
805	8	8	55.17	55.17	55.17	sp|P62843|RS15_MOUSE	40S ribosomal protein S15 OS=Mus musculus GN=Rps15 PE=2 SV=2	18
806	8	8	21.71	21.71	21.71	sp|P57776|EF1D_MOUSE	Elongation factor 1-delta OS=Mus musculus GN=Eef1d PE=1 SV=3	4
807	7.99	7.99	45.37	33.92	33.92	sp|P23506|PIMT_MOUSE	Protein-L-isoaspartate(D-aspartate) O-methyltransferase OS=Mus musculus GN=Pcmt1 PE=1 SV=3	4
808	7.95	7.95	19.18	14.39	11.9	sp|Q8VCM8|NCLN_MOUSE	Nicalin OS=Mus musculus GN=Ncln PE=2 SV=2	5
809	7.95	7.95	21.66	21.66	21.66	sp|Q9CR57|RL14_MOUSE	60S ribosomal protein L14 OS=Mus musculus GN=Rpl14 PE=2 SV=3	6
810	7.93	7.93	17.61	17.61	13.64	sp|P24452|CAPG_MOUSE	Macrophage-capping protein OS=Mus musculus GN=Capg PE=1 SV=2	4
811	7.92	7.92	23.36	20.51	20.51	sp|Q9DBL9|ABHD5_MOUSE	1-acylglycerol-3-phosphate O-acyltransferase ABHD5 OS=Mus musculus GN=Abhd5 PE=1 SV=1	4
812	7.92	7.92	23.31	19.39	19.39	sp|Q8VCP9|CLC14_MOUSE	C-type lectin domain family 14 member A OS=Mus musculus GN=Clec14a PE=2 SV=2	5
813	7.91	7.91	14.94	10.35	10.35	sp|Q62351|TFR1_MOUSE	Transferrin receptor protein 1 OS=Mus musculus GN=Tfrc PE=1 SV=1	5
814	7.91	7.91	33.02	28.97	28.97	sp|P42669|PURA_MOUSE	Transcriptional activator protein Pur-alpha OS=Mus musculus GN=Pura PE=1 SV=1	6
815	7.89	7.89	49.37	34.18	34.18	sp|P62281|RS11_MOUSE	40S ribosomal protein S11 OS=Mus musculus GN=Rps11 PE=2 SV=3	6
816	7.86	7.86	18.9	15.55	12.68	sp|Q8BWG8|ARRB1_MOUSE	Beta-arrestin-1 OS=Mus musculus GN=Arrb1 PE=1 SV=1	4
817	7.85	14	50	45.5	33.5	sp|P61027|RAB10_MOUSE	Ras-related protein Rab-10 OS=Mus musculus GN=Rab10 PE=1 SV=1	7
818	7.83	7.83	20.86	15.43	15.43	sp|Q99J36|THUM1_MOUSE	THUMP domain-containing protein 1 OS=Mus musculus GN=Thumpd1 PE=1 SV=1	4
819	7.82	7.82	29.06	22.26	22.26	sp|O88587|COMT_MOUSE	Catechol O-methyltransferase OS=Mus musculus GN=Comt PE=1 SV=2	4
820	7.82	7.82	44.35	44.35	44.35	sp|P62855|RS26_MOUSE	40S ribosomal protein S26 OS=Mus musculus GN=Rps26 PE=2 SV=3	4
821	7.8	7.8	11.13	9.647	9.647	sp|Q99LI2|CLCC1_MOUSE	Chloride channel CLIC-like protein 1 OS=Mus musculus GN=Clcc1 PE=1 SV=1	4
822	7.8	7.8	23.58	23.58	23.58	sp|P30412|PPIC_MOUSE	Peptidyl-prolyl cis-trans isomerase C OS=Mus musculus GN=Ppic PE=1 SV=1	5
823	7.78	7.78	28.85	22.12	18.91	sp|Q4FK66|PR38A_MOUSE	Pre-mRNA-splicing factor 38A OS=Mus musculus GN=Prpf38a PE=1 SV=1	5
824	7.77	7.77	35.45	35.45	35.45	sp|Q8BFQ8|PDDC1_MOUSE	Parkinson disease 7 domain-containing protein 1 OS=Mus musculus GN=Pddc1 PE=1 SV=1	4
825	7.76	7.76	18.28	18.28	12.9	sp|P04441|HG2A_MOUSE	H-2 class II histocompatibility antigen gamma chain OS=Mus musculus GN=Cd74 PE=1 SV=3	4
826	7.75	7.75	26.25	20.21	13.91	sp|Q9DBC7|KAP0_MOUSE	cAMP-dependent protein kinase type I-alpha regulatory subunit OS=Mus musculus GN=Prkar1a PE=1 SV=3	5
827	7.75	7.75	21.22	10.71	8.222	sp|O88811|STAM2_MOUSE	Signal transducing adapter molecule 2 OS=Mus musculus GN=Stam2 PE=1 SV=1	4
828	7.74	7.74	18.28	12.18	5.831	sp|P70704|AT8A1_MOUSE	Probable phospholipid-transporting ATPase IA OS=Mus musculus GN=Atp8a1 PE=1 SV=1	6
829	7.72	7.72	26.14	17.61	17.61	sp|P62717|RL18A_MOUSE	60S ribosomal protein L18a OS=Mus musculus GN=Rpl18a PE=1 SV=1	4
830	7.71	7.71	30.21	24.47	22.36	sp|Q9JL56|GDE1_MOUSE	Glycerophosphodiester phosphodiesterase 1 OS=Mus musculus GN=Gde1 PE=2 SV=1	5
831	7.71	7.71	64.08	64.08	63.11	sp|P63024|VAMP3_MOUSE	Vesicle-associated membrane protein 3 OS=Mus musculus GN=Vamp3 PE=1 SV=1	5
832	7.69	7.69	41.97	37.31	27.46	sp|Q8BTU1|CP080_MOUSE	UPF0468 protein C16orf80 homolog OS=Mus musculus GN=Gtl3 PE=2 SV=1	4
833	7.67	9.65	32.76	24.28	13.68	sp|P47738|ALDH2_MOUSE	Aldehyde dehydrogenase, mitochondrial OS=Mus musculus GN=Aldh2 PE=1 SV=1	6
834	7.66	7.66	44.51	44.51	44.51	sp|P51437|CRAMP_MOUSE	Cathelin-related antimicrobial peptide OS=Mus musculus GN=Camp PE=2 SV=1	4
835	7.66	7.66	16.29	16.29	16.29	sp|Q80V26|IMPA3_MOUSE	Inositol monophosphatase 3 OS=Mus musculus GN=Impad1 PE=1 SV=1	4
836	7.63	7.63	18.93	15.89	11.07	sp|P97363|SPTC2_MOUSE	Serine palmitoyltransferase 2 OS=Mus musculus GN=Sptlc2 PE=2 SV=2	4
837	7.62	7.62	11.02	9.577	6.125	sp|Q3UVK0|ERMP1_MOUSE	Endoplasmic reticulum metallopeptidase 1 OS=Mus musculus GN=Ermp1 PE=1 SV=2	4
838	7.59	12.04	29.56	29.56	27.35	sp|Q61990|PCBP2_MOUSE	Poly(rC)-binding protein 2 OS=Mus musculus GN=Pcbp2 PE=1 SV=1	7
839	7.56	7.56	21.26	9.962	4.31	sp|P43406|ITAV_MOUSE	Integrin alpha-V OS=Mus musculus GN=Itgav PE=1 SV=2	4
840	7.56	7.56	14.4	12.48	9.789	sp|Q9DAW6|PRP4_MOUSE	U4/U6 small nuclear ribonucleoprotein Prp4 OS=Mus musculus GN=Prpf4 PE=2 SV=1	4
841	7.56	7.56	21.16	18.78	18.78	sp|Q9D8V0|HM13_MOUSE	Minor histocompatibility antigen H13 OS=Mus musculus GN=Hm13 PE=1 SV=1	4
842	7.53	7.53	27.76	23.34	14.51	sp|P68040|GBLP_MOUSE	Guanine nucleotide-binding protein subunit beta-2-like 1 OS=Mus musculus GN=Gnb2l1 PE=1 SV=3	4
843	7.53	7.53	7.938	6.002	5.227	sp|Q9QUM0|ITA2B_MOUSE	Integrin alpha-IIb OS=Mus musculus GN=Itga2b PE=1 SV=2	4
844	7.53	7.53	35.14	31.08	31.08	sp|P14115|RL27A_MOUSE	60S ribosomal protein L27a OS=Mus musculus GN=Rpl27a PE=2 SV=5	4
845	7.51	7.51	34.29	29.02	21.34	sp|Q9QZB7|ARP10_MOUSE	Actin-related protein 10 OS=Mus musculus GN=Actr10 PE=1 SV=2	5
846	7.49	7.49	19.82	19.82	14.11	sp|Q9R062|GLYG_MOUSE	Glycogenin-1 OS=Mus musculus GN=Gyg1 PE=2 SV=3	4
847	7.46	7.49	12.66	8.861	7.911	sp|Q0P678|ZCH18_MOUSE	Zinc finger CCCH domain-containing protein 18 OS=Mus musculus GN=Zc3h18 PE=1 SV=1	4
848	7.46	7.46	22.46	11.83	7.485	sp|O08582|GTPB1_MOUSE	GTP-binding protein 1 OS=Mus musculus GN=Gtpbp1 PE=1 SV=2	4
849	7.46	7.46	46.15	42.31	24.36	sp|P62983|RS27A_MOUSE	Ubiquitin-40S ribosomal protein S27a OS=Mus musculus GN=Rps27a PE=1 SV=2	4
850	7.45	7.46	32.36	21.09	21.09	sp|Q8BFY6|PEF1_MOUSE	Peflin OS=Mus musculus GN=Pef1 PE=2 SV=1	5
851	7.45	7.45	37.3	26.98	26.98	sp|Q8CGP2|H2B1P_MOUSE	Histone H2B type 1-P OS=Mus musculus GN=Hist1h2bp PE=1 SV=3	8
852	7.44	7.45	19.28	19.28	19.28	sp|O88531|PPT1_MOUSE	Palmitoyl-protein thioesterase 1 OS=Mus musculus GN=Ppt1 PE=2 SV=2	4
853	7.44	7.44	37.58	29.94	12.74	sp|Q9CRY7|GDPD1_MOUSE	Glycerophosphodiester phosphodiesterase domain-containing protein 1 OS=Mus musculus GN=Gdpd1 PE=2 SV=1	3
854	7.43	7.85	32.82	32.82	23.62	sp|Q9DCJ1|LST8_MOUSE	Target of rapamycin complex subunit LST8 OS=Mus musculus GN=Mlst8 PE=1 SV=1	4
855	7.39	9.5	43.56	29.55	25.76	sp|P18469|HB2J_MOUSE	H-2 class II histocompatibility antigen, I-E beta chain OS=Mus musculus GN=H2-Eb1 PE=1 SV=1	5
856	7.38	7.38	36.02	25.67	25.67	sp|O08756|HCD2_MOUSE	3-hydroxyacyl-CoA dehydrogenase type-2 OS=Mus musculus GN=Hsd17b10 PE=1 SV=4	4
857	7.37	7.41	24.46	17.55	13.81	sp|P97807|FUMH_MOUSE	Fumarate hydratase, mitochondrial OS=Mus musculus GN=Fh PE=1 SV=3	4
858	7.36	7.36	42.05	24.62	18.72	sp|Q9CXY6|ILF2_MOUSE	Interleukin enhancer-binding factor 2 OS=Mus musculus GN=Ilf2 PE=1 SV=1	5
859	7.35	7.35	9.935	9.935	9.935	sp|Q9R1W5|CALRL_MOUSE	Calcitonin gene-related peptide type 1 receptor OS=Mus musculus GN=Calcrl PE=2 SV=2	5
860	7.33	7.33	17.99	10.43	10.43	sp|P35802|GPM6A_MOUSE	Neuronal membrane glycoprotein M6-a OS=Mus musculus GN=Gpm6a PE=1 SV=1	4
861	7.32	7.32	8.298	4.448	3.935	sp|Q810B6|ANFY1_MOUSE	Ankyrin repeat and FYVE domain-containing protein 1 OS=Mus musculus GN=Ankfy1 PE=2 SV=2	4
862	7.31	7.31	26.66	12.8	7.681	sp|Q8K2B3|DHSA_MOUSE	Succinate dehydrogenase [ubiquinone] flavoprotein subunit, mitochondrial OS=Mus musculus GN=Sdha PE=1 SV=1	4
863	7.28	7.28	41.07	35.71	35.71	sp|P59999|ARPC4_MOUSE	Actin-related protein 2/3 complex subunit 4 OS=Mus musculus GN=Arpc4 PE=1 SV=3	5
864	7.28	7.28	35.66	35.66	35.66	sp|Q8R1M2|H2AJ_MOUSE	Histone H2A.J OS=Mus musculus GN=H2afj PE=2 SV=1	5
865	7.26	7.26	30.3	16.84	16.84	sp|Q08091|CNN1_MOUSE	Calponin-1 OS=Mus musculus GN=Cnn1 PE=2 SV=1	4
866	7.25	7.68	15.76	15.76	14.59	sp|Q60972|RBBP4_MOUSE	Histone-binding protein RBBP4 OS=Mus musculus GN=Rbbp4 PE=1 SV=5	4
867	7.22	7.22	40.63	40.63	40.63	sp|P67984|RL22_MOUSE	60S ribosomal protein L22 OS=Mus musculus GN=Rpl22 PE=2 SV=2	4
868	7.21	7.21	21.13	15.21	15.21	sp|Q99LC3|NDUAA_MOUSE	NADH dehydrogenase [ubiquinone] 1 alpha subcomplex subunit 10, mitochondrial OS=Mus musculus GN=Ndufa10 PE=1 SV=1	4
869	7.2	7.2	15.33	4.545	4.017	sp|P70268|PKN1_MOUSE	Serine/threonine-protein kinase N1 OS=Mus musculus GN=Pkn1 PE=1 SV=3	4
870	7.2	7.2	15.76	7.717	6.27	sp|Q91VN6|DDX41_MOUSE	Probable ATP-dependent RNA helicase DDX41 OS=Mus musculus GN=Ddx41 PE=1 SV=2	4
871	7.19	7.19	19.7	19.7	19.7	sp|Q64310|SURF4_MOUSE	Surfeit locus protein 4 OS=Mus musculus GN=Surf4 PE=2 SV=1	4
872	7.17	7.17	13.91	8.893	5.582	sp|Q3UH68|LIMC1_MOUSE	LIM and calponin homology domains-containing protein 1 OS=Mus musculus GN=Limch1 PE=1 SV=2	3
873	7.16	7.16	13.55	13.55	13.55	sp|O08917|FLOT1_MOUSE	Flotillin-1 OS=Mus musculus GN=Flot1 PE=1 SV=1	4
874	7.14	7.14	53.74	41.41	29.52	sp|Q9WTP7|KAD3_MOUSE	GTP:AMP phosphotransferase AK3, mitochondrial OS=Mus musculus GN=Ak3 PE=1 SV=3	4
875	7.14	7.14	37.57	20.06	16.1	sp|Q62086|PON2_MOUSE	Serum paraoxonase/arylesterase 2 OS=Mus musculus GN=Pon2 PE=1 SV=2	4
876	7.13	7.19	19.37	16.9	13.38	sp|Q8R0X7|SGPL1_MOUSE	Sphingosine-1-phosphate lyase 1 OS=Mus musculus GN=Sgpl1 PE=2 SV=1	6
877	7.13	7.13	20.76	12.95	12.95	sp|Q9ESB3|HRG_MOUSE	Histidine-rich glycoprotein OS=Mus musculus GN=Hrg PE=1 SV=2	4
878	7.12	7.18	17.95	8.705	7.508	sp|Q8K019|BCLF1_MOUSE	Bcl-2-associated transcription factor 1 OS=Mus musculus GN=Bclaf1 PE=1 SV=2	5
879	7.12	7.13	18.38	13.15	13.15	sp|Q99KN9|EPN4_MOUSE	Clathrin interactor 1 OS=Mus musculus GN=Clint1 PE=1 SV=2	6
880	7.1	7.12	9.338	6.961	4.499	sp|Q62469|ITA2_MOUSE	Integrin alpha-2 OS=Mus musculus GN=Itga2 PE=1 SV=2	4
881	7.04	7.04	13.6	6.871	6.871	sp|Q9QXK7|CPSF3_MOUSE	Cleavage and polyadenylation specificity factor subunit 3 OS=Mus musculus GN=Cpsf3 PE=1 SV=2	4
882	7.04	7.04	40.68	40.68	40.68	sp|P62317|SMD2_MOUSE	Small nuclear ribonucleoprotein Sm D2 OS=Mus musculus GN=Snrpd2 PE=1 SV=1	6
883	7.03	7.05	8.759	5.005	5.005	sp|Q9Z1Z0|USO1_MOUSE	General vesicular transport factor p115 OS=Mus musculus GN=Uso1 PE=1 SV=2	4
884	7.02	7.02	26.5	16.88	10.04	sp|Q80VQ0|AL3B1_MOUSE	Aldehyde dehydrogenase family 3 member B1 OS=Mus musculus GN=Aldh3b1 PE=2 SV=1	3
885	7.02	7.02	11.66	10.49	8.625	sp|P59325|IF5_MOUSE	Eukaryotic translation initiation factor 5 OS=Mus musculus GN=Eif5 PE=1 SV=1	4
886	7	7	24.83	23.25	14.67	sp|P61202|CSN2_MOUSE	COP9 signalosome complex subunit 2 OS=Mus musculus GN=Cops2 PE=1 SV=1	4
887	6.98	6.99	9.225	7.749	7.749	sp|Q80SY5|PR38B_MOUSE	Pre-mRNA-splicing factor 38B OS=Mus musculus GN=Prpf38b PE=1 SV=1	4
888	6.98	6.98	22.02	22.02	22.02	sp|P35330|ICAM2_MOUSE	Intercellular adhesion molecule 2 OS=Mus musculus GN=Icam2 PE=1 SV=1	5
889	6.92	6.92	18.38	11.81	4.654	sp|Q9ERA6|TFP11_MOUSE	Tuftelin-interacting protein 11 OS=Mus musculus GN=Tfip11 PE=1 SV=1	3
890	6.92	6.92	33.96	28.35	28.35	sp|Q91V61|SFXN3_MOUSE	Sideroflexin-3 OS=Mus musculus GN=Sfxn3 PE=1 SV=1	6
891	6.9	6.9	37.16	22.48	22.48	sp|P10833|RRAS_MOUSE	Ras-related protein R-Ras OS=Mus musculus GN=Rras PE=2 SV=1	5
892	6.88	9.17	28.8	23.1	23.1	sp|P01902|HA1D_MOUSE	H-2 class I histocompatibility antigen, K-D alpha chain OS=Mus musculus GN=H2-K1 PE=1 SV=1	7
893	6.88	6.88	29.51	17.62	10.66	sp|Q8CI59|STEA3_MOUSE	Metalloreductase STEAP3 OS=Mus musculus GN=Steap3 PE=1 SV=1	4
894	6.87	6.87	8.467	6.569	6.569	sp|P70302|STIM1_MOUSE	Stromal interaction molecule 1 OS=Mus musculus GN=Stim1 PE=1 SV=2	4
895	6.87	6.87	25.63	25.63	20.6	sp|Q8BXC6|COMD2_MOUSE	COMM domain-containing protein 2 OS=Mus musculus GN=Commd2 PE=1 SV=1	4
896	6.86	6.86	21.39	19.17	15.28	sp|P55302|AMRP_MOUSE	Alpha-2-macroglobulin receptor-associated protein OS=Mus musculus GN=Lrpap1 PE=1 SV=1	5
897	6.86	6.86	28.5	28.5	23.83	sp|P21841|PSPC_MOUSE	Pulmonary surfactant-associated protein C OS=Mus musculus GN=Sftpc PE=2 SV=1	5
898	6.86	6.86	14.87	14.87	14.87	sp|Q91W90|TXND5_MOUSE	Thioredoxin domain-containing protein 5 OS=Mus musculus GN=Txndc5 PE=1 SV=2	4
899	6.85	6.85	29.27	29.27	29.27	sp|Q6ZWV7|RL35_MOUSE	60S ribosomal protein L35 OS=Mus musculus GN=Rpl35 PE=2 SV=1	4
900	6.84	6.84	29.62	12.02	9.665	sp|Q91W96|APC4_MOUSE	Anaphase-promoting complex subunit 4 OS=Mus musculus GN=Anapc4 PE=2 SV=1	4
901	6.84	6.84	9.141	6.548	6.548	sp|Q8BLN5|ERG7_MOUSE	Lanosterol synthase OS=Mus musculus GN=Lss PE=2 SV=2	4
902	6.83	6.83	17.51	12.27	12.27	sp|Q6PAM1|TXLNA_MOUSE	Alpha-taxilin OS=Mus musculus GN=Txlna PE=2 SV=1	4
903	6.82	6.82	19.47	14.52	14.52	sp|Q61735|CD47_MOUSE	Leukocyte surface antigen CD47 OS=Mus musculus GN=Cd47 PE=1 SV=2	5
904	6.78	6.78	15.14	8.685	6.824	sp|Q9Z315|SNUT1_MOUSE	U4/U6.U5 tri-snRNP-associated protein 1 OS=Mus musculus GN=Sart1 PE=2 SV=1	4
905	6.73	6.73	54.62	54.62	54.62	sp|P62315|SMD1_MOUSE	Small nuclear ribonucleoprotein Sm D1 OS=Mus musculus GN=Snrpd1 PE=1 SV=1	4
906	6.71	8.92	41.5	27.5	27.5	sp|P61087|UBE2K_MOUSE	Ubiquitin-conjugating enzyme E2 K OS=Mus musculus GN=Ube2k PE=1 SV=3	5
907	6.68	6.68	22.71	22.71	19.81	sp|Q921F2|TADBP_MOUSE	TAR DNA-binding protein 43 OS=Mus musculus GN=Tardbp PE=1 SV=1	4
908	6.66	6.66	25.07	20.61	12.81	sp|Q9D051|ODPB_MOUSE	Pyruvate dehydrogenase E1 component subunit beta, mitochondrial OS=Mus musculus GN=Pdhb PE=1 SV=1	4
909	6.65	6.65	12.01	8.708	7.424	sp|Q91V92|ACLY_MOUSE	ATP-citrate synthase OS=Mus musculus GN=Acly PE=1 SV=1	6
910	6.65	6.65	26.26	21.89	17.85	sp|P47962|RL5_MOUSE	60S ribosomal protein L5 OS=Mus musculus GN=Rpl5 PE=1 SV=3	4
911	6.64	9.94	12.47	7.149	5.775	sp|Q8C3F2|F120C_MOUSE	Constitutive coactivator of PPAR-gamma-like protein 2 OS=Mus musculus GN=Fam120c PE=2 SV=3	5
912	6.64	6.64	24.42	24.42	19.77	sp|Q9DCJ5|NDUA8_MOUSE	NADH dehydrogenase [ubiquinone] 1 alpha subcomplex subunit 8 OS=Mus musculus GN=Ndufa8 PE=1 SV=3	3
913	6.62	6.62	10.44	10.44	6.576	sp|Q8BJ48|NAGPA_MOUSE	N-acetylglucosamine-1-phosphodiester alpha-N-acetylglucosaminidase OS=Mus musculus GN=Nagpa PE=2 SV=2	3
914	6.6	8.89	50.97	44.17	38.35	sp|P35293|RAB18_MOUSE	Ras-related protein Rab-18 OS=Mus musculus GN=Rab18 PE=2 SV=2	6
915	6.6	6.6	19.27	15.63	8.994	sp|Q8CBY8|DCTN4_MOUSE	Dynactin subunit 4 OS=Mus musculus GN=Dctn4 PE=1 SV=1	3
916	6.57	10.79	20.09	15.96	10.68	sp|Q9QXK3|COPG2_MOUSE	Coatomer subunit gamma-2 OS=Mus musculus GN=Copg2 PE=2 SV=1	5
917	6.57	6.57	40.77	21.92	21.92	sp|O70152|DPM1_MOUSE	Dolichol-phosphate mannosyltransferase OS=Mus musculus GN=Dpm1 PE=2 SV=1	4
918	6.57	6.57	26.63	26.63	21.89	sp|Q8K021|SCAM1_MOUSE	Secretory carrier-associated membrane protein 1 OS=Mus musculus GN=Scamp1 PE=1 SV=1	4
919	6.55	8.98	18.97	15	13.08	sp|P47857|K6PF_MOUSE	6-phosphofructokinase, muscle type OS=Mus musculus GN=Pfkm PE=1 SV=3	7
920	6.52	6.52	9.317	6.543	4.836	sp|Q3UJB9|EDC4_MOUSE	Enhancer of mRNA-decapping protein 4 OS=Mus musculus GN=Edc4 PE=1 SV=2	4
921	6.49	6.49	21.17	18.69	13.96	sp|Q3USZ8|DIA1_MOUSE	Deleted in autism protein 1 homolog OS=Mus musculus PE=2 SV=1	4
922	6.45	6.45	10.22	6.989	5.376	sp|Q9Z1Q2|ABHGA_MOUSE	Abhydrolase domain-containing protein 16A OS=Mus musculus GN=Abhd16a PE=1 SV=3	3
923	6.45	6.45	11.81	11.81	10.1	sp|Q8BMP6|GCP60_MOUSE	Golgi resident protein GCP60 OS=Mus musculus GN=Acbd3 PE=1 SV=3	3
924	6.43	8.73	23.33	16.83	16.83	sp|Q8BHD7|PTBP3_MOUSE	Polypyrimidine tract-binding protein 3 OS=Mus musculus GN=Ptbp3 PE=2 SV=1	6
925	6.41	6.41	13.5	13.5	13.5	sp|Q9DBL7|COASY_MOUSE	Bifunctional coenzyme A synthase OS=Mus musculus GN=Coasy PE=1 SV=2	4
926	6.39	6.39	35.71	35.71	35.71	sp|P62962|PROF1_MOUSE	Profilin-1 OS=Mus musculus GN=Pfn1 PE=1 SV=2	4
927	6.38	6.38	16.07	6.983	5.534	sp|Q3TCH7|CUL4A_MOUSE	Cullin-4A OS=Mus musculus GN=Cul4a PE=1 SV=1	3
928	6.36	6.36	28.74	16.48	16.48	sp|O09117|SYPL1_MOUSE	Synaptophysin-like protein 1 OS=Mus musculus GN=Sypl1 PE=1 SV=2	9
929	6.35	6.35	10.97	7.871	7.871	sp|P35831|PTN12_MOUSE	Tyrosine-protein phosphatase non-receptor type 12 OS=Mus musculus GN=Ptpn12 PE=1 SV=3	4
930	6.35	6.35	21.17	15.34	10.12	sp|O54940|BNIP2_MOUSE	BCL2/adenovirus E1B 19 kDa protein-interacting protein 2 OS=Mus musculus GN=Bnip2 PE=1 SV=2	3
931	6.33	6.33	31.64	21.45	19.27	sp|Q99J83|ATG5_MOUSE	Autophagy protein 5 OS=Mus musculus GN=Atg5 PE=1 SV=1	4
932	6.33	6.33	37.88	33.33	28.79	sp|Q921Z5|TFIP8_MOUSE	Tumor necrosis factor alpha-induced protein 8 OS=Mus musculus GN=Tnfaip8 PE=2 SV=1	3
933	6.31	6.31	2.64	1.694	1.496	sp|Q91ZX7|LRP1_MOUSE	Prolow-density lipoprotein receptor-related protein 1 OS=Mus musculus GN=Lrp1 PE=1 SV=1	4
934	6.31	6.31	10.42	5.912	5.912	sp|Q9ESZ8|GTF2I_MOUSE	General transcription factor II-I OS=Mus musculus GN=Gtf2i PE=1 SV=3	4
935	6.29	8.35	27.46	24.3	21.13	sp|O55125|NIPS1_MOUSE	Protein NipSnap homolog 1 OS=Mus musculus GN=Nipsnap1 PE=1 SV=1	5
936	6.29	6.29	22.18	22.18	19.72	sp|P54116|STOM_MOUSE	Erythrocyte band 7 integral membrane protein OS=Mus musculus GN=Stom PE=1 SV=3	3
937	6.27	6.27	17.96	15.74	13.53	sp|Q8R1T1|CHMP7_MOUSE	Charged multivesicular body protein 7 OS=Mus musculus GN=Chmp7 PE=1 SV=1	4
938	6.21	6.22	20.5	20.5	13.39	sp|Q9D883|U2AF1_MOUSE	Splicing factor U2AF 35 kDa subunit OS=Mus musculus GN=U2af1 PE=1 SV=4	3
939	6.2	6.2	22.47	18.94	14.98	sp|Q91VU0|FAM3C_MOUSE	Protein FAM3C OS=Mus musculus GN=Fam3c PE=1 SV=1	5
940	6.19	6.19	21.22	21.22	21.22	sp|O54901|OX2G_MOUSE	OX-2 membrane glycoprotein OS=Mus musculus GN=Cd200 PE=1 SV=1	6
941	6.18	6.18	31.9	26.07	19.02	sp|Q8BVA5|CB043_MOUSE	UPF0554 protein C2orf43 homolog OS=Mus musculus PE=2 SV=1	4
942	6.17	6.17	22.07	14.45	11.91	sp|Q9Z0K8|VNN1_MOUSE	Pantetheinase OS=Mus musculus GN=Vnn1 PE=1 SV=3	4
943	6.16	6.16	37.68	34.06	27.54	sp|Q9CR60|GOT1B_MOUSE	Vesicle transport protein GOT1B OS=Mus musculus GN=Golt1b PE=2 SV=1	4
944	6.14	6.14	6.818	5.327	4.474	sp|Q9ET54|PALLD_MOUSE	Palladin OS=Mus musculus GN=Palld PE=1 SV=2	3
945	6.12	20.27	48.87	44.63	37.57	sp|B2RSH2|GNAI1_MOUSE	Guanine nucleotide-binding protein G(i) subunit alpha-1 OS=Mus musculus GN=Gnai1 PE=2 SV=1	11
946	6.12	6.12	16.49	13.74	6.107	sp|P45700|MA1A1_MOUSE	Mannosyl-oligosaccharide 1,2-alpha-mannosidase IA OS=Mus musculus GN=Man1a1 PE=1 SV=1	3
947	6.11	6.37	25.5	25.5	18.41	sp|O88569|ROA2_MOUSE	Heterogeneous nuclear ribonucleoproteins A2/B1 OS=Mus musculus GN=Hnrnpa2b1 PE=1 SV=2	5
948	6.1	6.1	10	7.273	7.273	sp|Q9D0I9|SYRC_MOUSE	Arginine--tRNA ligase, cytoplasmic OS=Mus musculus GN=Rars PE=2 SV=2	4
949	6.1	6.1	16.47	14.41	10.88	sp|Q9QYJ3|DNJB1_MOUSE	DnaJ homolog subfamily B member 1 OS=Mus musculus GN=Dnajb1 PE=2 SV=3	3
950	6.09	6.09	10.89	10.89	9.333	sp|Q9JJK2|LANC2_MOUSE	LanC-like protein 2 OS=Mus musculus GN=Lancl2 PE=1 SV=1	3
951	6.08	8.1	24.31	19.72	14.68	sp|Q99P58|RB27B_MOUSE	Ras-related protein Rab-27B OS=Mus musculus GN=Rab27b PE=1 SV=3	4
952	6.06	6.06	11.33	7.504	5.054	sp|Q63961|EGLN_MOUSE	Endoglin OS=Mus musculus GN=Eng PE=1 SV=2	3
953	6.05	11.13	40.11	35.93	33.98	sp|P21278|GNA11_MOUSE	Guanine nucleotide-binding protein subunit alpha-11 OS=Mus musculus GN=Gna11 PE=1 SV=1	8
954	6.04	6.37	14.07	14.07	7.377	sp|Q8BHL5|ELMO2_MOUSE	Engulfment and cell motility protein 2 OS=Mus musculus GN=Elmo2 PE=1 SV=1	3
955	6.04	6.04	21.36	15.77	13.77	sp|Q8C522|ENDD1_MOUSE	Endonuclease domain-containing 1 protein OS=Mus musculus GN=Endod1 PE=1 SV=2	4
956	6.04	6.04	12.83	8.553	8.553	sp|P60670|NPL4_MOUSE	Nuclear protein localization protein 4 homolog OS=Mus musculus GN=Nploc4 PE=1 SV=3	4
957	6.04	6.04	13.58	7.36	7.36	sp|P51125|ICAL_MOUSE	Calpastatin OS=Mus musculus GN=Cast PE=1 SV=2	3
958	6.03	6.04	24.17	24.17	15.42	sp|P63163|RSMN_MOUSE	Small nuclear ribonucleoprotein-associated protein N OS=Mus musculus GN=Snrpn PE=2 SV=1	4
959	6.03	6.03	9.856	7.813	7.813	sp|Q8CCB4|VPS53_MOUSE	Vacuolar protein sorting-associated protein 53 homolog OS=Mus musculus GN=Vps53 PE=2 SV=1	4
960	6.03	6.03	20.8	11.58	11.58	sp|O88543|CSN3_MOUSE	COP9 signalosome complex subunit 3 OS=Mus musculus GN=Cops3 PE=1 SV=3	5
961	6.03	6.03	13.11	10.54	10.54	sp|Q3ULJ0|GPD1L_MOUSE	Glycerol-3-phosphate dehydrogenase 1-like protein OS=Mus musculus GN=Gpd1l PE=1 SV=2	3
962	6.02	6.02	34.83	27.53	27.53	sp|Q9CXW4|RL11_MOUSE	60S ribosomal protein L11 OS=Mus musculus GN=Rpl11 PE=1 SV=4	4
963	6.02	6.02	51.11	27.41	27.41	sp|P62911|RL32_MOUSE	60S ribosomal protein L32 OS=Mus musculus GN=Rpl32 PE=2 SV=2	3
964	6.01	8	8.714	6.743	6.743	sp|Q9ES97|RTN3_MOUSE	Reticulon-3 OS=Mus musculus GN=Rtn3 PE=1 SV=2	4
965	6.01	6.01	19.43	10.38	10.38	sp|Q8BG30|NELFA_MOUSE	Negative elongation factor A OS=Mus musculus GN=Nelfa PE=1 SV=1	3
966	6.01	6.01	9.737	7.264	7.264	sp|Q8BKS9|K0020_MOUSE	Pumilio domain-containing protein KIAA0020 OS=Mus musculus GN=Kiaa0020 PE=2 SV=2	3
967	6.01	6.01	29.65	26.11	26.11	sp|P40240|CD9_MOUSE	CD9 antigen OS=Mus musculus GN=Cd9 PE=1 SV=2	5
968	6.01	6.01	15.8	14.39	14.39	sp|Q8QZY9|SF3B4_MOUSE	Splicing factor 3B subunit 4 OS=Mus musculus GN=Sf3b4 PE=2 SV=1	4
969	6	18.36	62.21	62.21	62.21	sp|Q9CQ19|MYL9_MOUSE	Myosin regulatory light polypeptide 9 OS=Mus musculus GN=Myl9 PE=1 SV=3	13
970	6	6.55	11.6	6.082	3.678	sp|Q3TTY5|K22E_MOUSE	Keratin, type II cytoskeletal 2 epidermal OS=Mus musculus GN=Krt2 PE=1 SV=1	4
971	6	6	33.51	23.94	23.94	sp|Q8K4M5|COMD1_MOUSE	COMM domain-containing protein 1 OS=Mus musculus GN=Commd1 PE=2 SV=2	3
972	6	6	17.32	7.456	7.456	sp|Q8BTJ4|ENPP4_MOUSE	Bis(5'-adenosyl)-triphosphatase enpp4 OS=Mus musculus GN=Enpp4 PE=1 SV=1	3
973	6	6	15.21	5.641	5.641	sp|Q6A028|SWP70_MOUSE	Switch-associated protein 70 OS=Mus musculus GN=Swap70 PE=1 SV=2	3
974	6	6	43.06	35.42	35.42	sp|Q9D7A6|SRP19_MOUSE	Signal recognition particle 19 kDa protein OS=Mus musculus GN=Srp19 PE=2 SV=1	3
975	6	6	12.02	8.147	8.147	sp|Q8BGQ1|SPE39_MOUSE	Spermatogenesis-defective protein 39 homolog OS=Mus musculus GN=Vipas39 PE=1 SV=1	3
976	6	6	22.82	15.44	15.44	sp|P70452|STX4_MOUSE	Syntaxin-4 OS=Mus musculus GN=Stx4 PE=1 SV=1	3
977	6	6	22.89	22.89	18.91	sp|Q9JM62|REEP6_MOUSE	Receptor expression-enhancing protein 6 OS=Mus musculus GN=Reep6 PE=2 SV=1	3
978	6	6	16.49	12.9	12.9	sp|Q9JLJ5|ELOV1_MOUSE	Elongation of very long chain fatty acids protein 1 OS=Mus musculus GN=Elovl1 PE=2 SV=1	4
979	6	6	33.54	23.6	23.6	sp|Q9CQ22|LTOR1_MOUSE	Ragulator complex protein LAMTOR1 OS=Mus musculus GN=Lamtor1 PE=1 SV=1	3
980	6	6	16.56	14.11	14.11	sp|Q8BVI5|STX16_MOUSE	Syntaxin-16 OS=Mus musculus GN=Stx16 PE=1 SV=3	3
981	6	6	19.68	15.24	15.24	sp|Q80WW9|DDRGK_MOUSE	DDRGK domain-containing protein 1 OS=Mus musculus GN=Ddrgk1 PE=1 SV=2	3
982	6	6	27.54	27.54	27.54	sp|P35762|CD81_MOUSE	CD81 antigen OS=Mus musculus GN=Cd81 PE=1 SV=2	3
983	6	6	35.71	35.71	35.71	sp|Q9JJI8|RL38_MOUSE	60S ribosomal protein L38 OS=Mus musculus GN=Rpl38 PE=2 SV=3	3
984	6	6	39.34	39.34	39.34	sp|Q9D7S7|RL22L_MOUSE	60S ribosomal protein L22-like 1 OS=Mus musculus GN=Rpl22l1 PE=1 SV=1	3
985	6	6	19.38	19.38	19.38	sp|Q3V009|TMED1_MOUSE	Transmembrane emp24 domain-containing protein 1 OS=Mus musculus GN=Tmed1 PE=2 SV=1	3
986	6	6	12.61	12.61	12.61	sp|Q31125|S39A7_MOUSE	Zinc transporter SLC39A7 OS=Mus musculus GN=Slc39a7 PE=1 SV=2	3
987	6	6	22.69	22.69	22.69	sp|P60867|RS20_MOUSE	40S ribosomal protein S20 OS=Mus musculus GN=Rps20 PE=1 SV=1	4
988	5.97	5.97	14.57	11.01	11.01	sp|Q8C0I1|ADAS_MOUSE	Alkyldihydroxyacetonephosphate synthase, peroxisomal OS=Mus musculus GN=Agps PE=1 SV=1	4
989	5.97	5.97	46.36	46.36	46.36	sp|P83870|PHF5A_MOUSE	PHD finger-like domain-containing protein 5A OS=Mus musculus GN=Phf5a PE=1 SV=1	4
990	5.95	5.95	25.56	20.34	13.62	sp|Q9CSN1|SNW1_MOUSE	SNW domain-containing protein 1 OS=Mus musculus GN=Snw1 PE=1 SV=3	4
991	5.91	5.91	26.97	14.89	11.8	sp|Q99JP6|HOME3_MOUSE	Homer protein homolog 3 OS=Mus musculus GN=Homer3 PE=1 SV=2	3
992	5.9	5.9	26.78	19.9	15.23	sp|Q9CY58|PAIRB_MOUSE	Plasminogen activator inhibitor 1 RNA-binding protein OS=Mus musculus GN=Serbp1 PE=1 SV=2	4
993	5.89	5.89	31.62	18.58	15.02	sp|Q91XR9|GPX42_MOUSE	Phospholipid hydroperoxide glutathione peroxidase, nuclear OS=Mus musculus GN=Gpx4 PE=2 SV=3	3
994	5.87	12.08	37.95	23.24	17.7	sp|P31001|DESM_MOUSE	Desmin OS=Mus musculus GN=Des PE=1 SV=3	6
995	5.87	9.42	30.07	24.11	14.8	sp|Q91VK1|BZW2_MOUSE	Basic leucine zipper and W2 domain-containing protein 2 OS=Mus musculus GN=Bzw2 PE=1 SV=1	5
996	5.86	5.86	26.58	17.3	14.14	sp|Q61114|BPIB1_MOUSE	BPI fold-containing family B member 1 OS=Mus musculus GN=Bpifb1 PE=2 SV=4	5
997	5.85	5.86	25.88	18.84	16.36	sp|Q64735|CR1L_MOUSE	Complement component receptor 1-like protein OS=Mus musculus GN=Cr1l PE=1 SV=1	5
998	5.84	5.84	13.03	10.15	6.43	sp|Q8VI36|PAXI_MOUSE	Paxillin OS=Mus musculus GN=Pxn PE=1 SV=1	3
999	5.83	5.83	19.54	19.54	14.94	sp|Q99KI3|EMC3_MOUSE	ER membrane protein complex subunit 3 OS=Mus musculus GN=Emc3 PE=2 SV=3	4
1000	5.82	12.16	35.17	27.03	24.16	sp|Q8R2R9|AP3M2_MOUSE	AP-3 complex subunit mu-2 OS=Mus musculus GN=Ap3m2 PE=2 SV=1	6
1001	5.8	5.8	16.11	6.65	6.65	sp|O35218|CPSF2_MOUSE	Cleavage and polyadenylation specificity factor subunit 2 OS=Mus musculus GN=Cpsf2 PE=1 SV=1	3
1002	5.8	5.8	25.27	25.27	25.27	sp|Q9QZ88|VPS29_MOUSE	Vacuolar protein sorting-associated protein 29 OS=Mus musculus GN=Vps29 PE=1 SV=1	3
1003	5.79	5.86	28.6	19.3	11.4	sp|P51174|ACADL_MOUSE	Long-chain specific acyl-CoA dehydrogenase, mitochondrial OS=Mus musculus GN=Acadl PE=2 SV=2	3
1004	5.77	5.77	9.273	5.182	4.091	sp|Q8CGF7|TCRG1_MOUSE	Transcription elongation regulator 1 OS=Mus musculus GN=Tcerg1 PE=1 SV=2	4
1005	5.73	5.73	21.86	16.19	13.36	sp|Q9CR67|TMM33_MOUSE	Transmembrane protein 33 OS=Mus musculus GN=Tmem33 PE=2 SV=1	3
1006	5.71	5.71	17.35	9.184	9.184	sp|P84099|RL19_MOUSE	60S ribosomal protein L19 OS=Mus musculus GN=Rpl19 PE=1 SV=1	4
1007	5.7	5.7	22.14	17.94	15.27	sp|Q9R0U0|SRS10_MOUSE	Serine/arginine-rich splicing factor 10 OS=Mus musculus GN=Srsf10 PE=1 SV=2	4
1008	5.7	5.7	13.44	10.25	10.25	sp|Q9CQU1|MFAP1_MOUSE	Microfibrillar-associated protein 1 OS=Mus musculus GN=Mfap1 PE=1 SV=1	3
1009	5.69	7.46	24.87	7.89	7.89	sp|Q80UG5|SEPT9_MOUSE	Septin-9 OS=Mus musculus GN=Sept9 PE=1 SV=1	5
1010	5.68	5.68	13.48	10.24	10.24	sp|Q99L47|F10A1_MOUSE	Hsc70-interacting protein OS=Mus musculus GN=St13 PE=2 SV=1	3
1011	5.67	5.67	16.41	14.24	14.24	sp|P58389|PTPA_MOUSE	Serine/threonine-protein phosphatase 2A activator OS=Mus musculus GN=Ppp2r4 PE=1 SV=1	3
1012	5.66	5.66	25.14	25.14	25.14	sp|Q9CZG3|COMD8_MOUSE	COMM domain-containing protein 8 OS=Mus musculus GN=Commd8 PE=2 SV=1	3
1013	5.64	5.64	16.85	10.77	6.906	sp|P21958|TAP1_MOUSE	Antigen peptide transporter 1 OS=Mus musculus GN=Tap1 PE=2 SV=3	3
1014	5.63	5.63	28.95	25.26	18.95	sp|Q9CX80|CYGB_MOUSE	Cytoglobin OS=Mus musculus GN=Cygb PE=2 SV=1	3
1015	5.63	5.63	21.74	18.97	13.44	sp|P14106|C1QB_MOUSE	Complement C1q subcomponent subunit B OS=Mus musculus GN=C1qb PE=1 SV=2	4
1016	5.61	5.61	13.58	12.02	6.365	sp|Q60865|CAPR1_MOUSE	Caprin-1 OS=Mus musculus GN=Caprin1 PE=1 SV=2	3
1017	5.57	5.58	13.72	9.956	9.956	sp|Q8BFR5|EFTU_MOUSE	Elongation factor Tu, mitochondrial OS=Mus musculus GN=Tufm PE=1 SV=1	3
1018	5.56	6.75	14.16	8.772	5.514	sp|O70309|ITB5_MOUSE	Integrin beta-5 OS=Mus musculus GN=Itgb5 PE=1 SV=2	4
1019	5.55	5.55	37.26	23.11	18.4	sp|O35166|GOSR2_MOUSE	Golgi SNAP receptor complex member 2 OS=Mus musculus GN=Gosr2 PE=2 SV=2	4
1020	5.55	5.55	18.12	11.63	11.63	sp|Q6P1F6|2ABA_MOUSE	Serine/threonine-protein phosphatase 2A 55 kDa regulatory subunit B alpha isoform OS=Mus musculus GN=Ppp2r2a PE=1 SV=1	4
1021	5.54	5.54	11.76	9.882	9.882	sp|Q7TQ95|LNP_MOUSE	Protein lunapark OS=Mus musculus GN=Lnp PE=1 SV=1	3
1022	5.52	18.01	67.78	63.89	63.89	sp|P84084|ARF5_MOUSE	ADP-ribosylation factor 5 OS=Mus musculus GN=Arf5 PE=2 SV=2	10
1023	5.49	7.6	56.06	43.43	43.43	sp|Q9CQC9|SAR1B_MOUSE	GTP-binding protein SAR1b OS=Mus musculus GN=Sar1b PE=1 SV=1	6
1024	5.48	5.48	23	15.97	15.97	sp|Q8K1Z0|COQ9_MOUSE	Ubiquinone biosynthesis protein COQ9, mitochondrial OS=Mus musculus GN=Coq9 PE=1 SV=1	3
1025	5.47	5.47	33.45	27.34	15.47	sp|P97370|AT1B3_MOUSE	Sodium/potassium-transporting ATPase subunit beta-3 OS=Mus musculus GN=Atp1b3 PE=1 SV=1	3
1026	5.47	5.47	23.05	23.05	23.05	sp|Q02013|AQP1_MOUSE	Aquaporin-1 OS=Mus musculus GN=Aqp1 PE=1 SV=3	3
1027	5.46	5.46	31.01	31.01	26.58	sp|P61967|AP1S1_MOUSE	AP-1 complex subunit sigma-1A OS=Mus musculus GN=Ap1s1 PE=1 SV=1	4
1028	5.4	5.4	18.26	14.16	14.16	sp|P43274|H14_MOUSE	Histone H1.4 OS=Mus musculus GN=Hist1h1e PE=1 SV=2	3
1029	5.38	14.14	20.16	12.63	11.36	sp|Q8BZ98|DYN3_MOUSE	Dynamin-3 OS=Mus musculus GN=Dnm3 PE=1 SV=1	8
1030	5.35	5.35	30	22.33	22.33	sp|O88792|JAM1_MOUSE	Junctional adhesion molecule A OS=Mus musculus GN=F11r PE=1 SV=2	4
1031	5.32	5.32	14.36	11.34	11.34	sp|P97300|NPTN_MOUSE	Neuroplastin OS=Mus musculus GN=Nptn PE=1 SV=3	5
1032	5.31	5.31	14.77	10.1	10.1	sp|Q8K0G5|TSSC1_MOUSE	Protein TSSC1 OS=Mus musculus GN=Tssc1 PE=1 SV=2	3
1033	5.3	7.58	27.36	23.78	23.78	sp|P97470|PP4C_MOUSE	Serine/threonine-protein phosphatase 4 catalytic subunit OS=Mus musculus GN=Ppp4c PE=1 SV=2	5
1034	5.29	5.3	21.55	8.052	5.005	sp|P58501|PAXB1_MOUSE	PAX3- and PAX7-binding protein 1 OS=Mus musculus GN=Paxbp1 PE=1 SV=3	3
1035	5.28	5.28	26.25	9.82	9.82	sp|Q8CCF0|PRP31_MOUSE	U4/U6 small nuclear ribonucleoprotein Prp31 OS=Mus musculus GN=Prpf31 PE=2 SV=3	3
1036	5.28	5.28	8.934	4.844	4.844	sp|Q80UP3|DGKZ_MOUSE	Diacylglycerol kinase zeta OS=Mus musculus GN=Dgkz PE=1 SV=2	3
1037	5.27	5.27	10.33	10.33	10.33	sp|Q9ERN0|SCAM2_MOUSE	Secretory carrier-associated membrane protein 2 OS=Mus musculus GN=Scamp2 PE=2 SV=1	3
1038	5.24	5.24	16.67	16.67	12.9	sp|Q9WV32|ARC1B_MOUSE	Actin-related protein 2/3 complex subunit 1B OS=Mus musculus GN=Arpc1b PE=1 SV=4	3
1039	5.23	5.23	10.06	6.268	6.268	sp|Q7TQF7|AMPH_MOUSE	Amphiphysin OS=Mus musculus GN=Amph PE=1 SV=1	3
1040	5.22	5.22	20.86	20.86	20.86	sp|Q9WTX5|SKP1_MOUSE	S-phase kinase-associated protein 1 OS=Mus musculus GN=Skp1 PE=1 SV=3	3
1041	5.2	5.2	14.14	6.323	6.323	sp|P55194|3BP1_MOUSE	SH3 domain-binding protein 1 OS=Mus musculus GN=Sh3bp1 PE=1 SV=2	3
1042	5.2	5.2	13.95	10.03	10.03	sp|O08539|BIN1_MOUSE	Myc box-dependent-interacting protein 1 OS=Mus musculus GN=Bin1 PE=1 SV=1	3
1043	5.18	5.18	32.91	29.11	22.78	sp|Q9D289|TPC6B_MOUSE	Trafficking protein particle complex subunit 6B OS=Mus musculus GN=Trappc6b PE=2 SV=1	4
1044	5.15	5.15	12.3	9.555	7.068	sp|Q8CDM8|F16B1_MOUSE	Protein FAM160B1 OS=Mus musculus GN=Fam160b1 PE=2 SV=2	3
1045	5.14	5.14	6.625	3.076	3.076	sp|Q6DID3|SCAF8_MOUSE	Protein SCAF8 OS=Mus musculus GN=Scaf8 PE=1 SV=1	3
1046	5.12	5.12	26.4	26.4	26.4	sp|P62900|RL31_MOUSE	60S ribosomal protein L31 OS=Mus musculus GN=Rpl31 PE=2 SV=1	3
1047	5.1	5.1	18.31	7.303	3.7	sp|Q3TJ91|L2GL2_MOUSE	Lethal(2) giant larvae protein homolog 2 OS=Mus musculus GN=Llgl2 PE=2 SV=2	3
1048	5.1	5.1	9.496	6.231	6.231	sp|P48999|LOX5_MOUSE	Arachidonate 5-lipoxygenase OS=Mus musculus GN=Alox5 PE=1 SV=3	3
1049	5.09	5.09	16.44	16.44	16.44	sp|Q61937|NPM_MOUSE	Nucleophosmin OS=Mus musculus GN=Npm1 PE=1 SV=1	3
1050	5.08	5.08	35.87	26.75	14.59	sp|Q9WUP7|UCHL5_MOUSE	Ubiquitin carboxyl-terminal hydrolase isozyme L5 OS=Mus musculus GN=Uchl5 PE=2 SV=2	3
1051	5.05	5.05	19.57	18.84	9.662	sp|Q9EPJ9|ARFG1_MOUSE	ADP-ribosylation factor GTPase-activating protein 1 OS=Mus musculus GN=Arfgap1 PE=1 SV=2	2
1052	5.05	5.05	18.79	12.1	12.1	sp|Q8VDN4|CCD92_MOUSE	Coiled-coil domain-containing protein 92 OS=Mus musculus GN=Ccdc92 PE=1 SV=1	3
1053	5.04	5.04	16.58	7.445	7.445	sp|Q8C854|MYEF2_MOUSE	Myelin expression factor 2 OS=Mus musculus GN=Myef2 PE=1 SV=1	3
1054	5.02	5.02	25.97	14.92	11.6	sp|Q8K2C9|HACD3_MOUSE	Very-long-chain (3R)-3-hydroxyacyl-[acyl-carrier protein] dehydratase 3 OS=Mus musculus GN=ptplad1 PE=1 SV=2	3
1055	4.98	4.98	19.76	9.762	9.762	sp|Q8BHS3|RBM22_MOUSE	Pre-mRNA-splicing factor RBM22 OS=Mus musculus GN=Rbm22 PE=2 SV=1	3
1056	4.96	4.96	20.53	19.11	10.57	sp|Q9CXG3|PPIL4_MOUSE	Peptidyl-prolyl cis-trans isomerase-like 4 OS=Mus musculus GN=Ppil4 PE=2 SV=2	3
1057	4.94	4.94	11.76	11.76	8.543	sp|Q9WTR5|CAD13_MOUSE	Cadherin-13 OS=Mus musculus GN=Cdh13 PE=1 SV=2	4
1058	4.94	4.94	18.12	18.12	13.76	sp|Q9CRA5|GOLP3_MOUSE	Golgi phosphoprotein 3 OS=Mus musculus GN=Golph3 PE=2 SV=1	3
1059	4.93	9.23	28.64	12.86	11.66	sp|Q6PA06|ATLA2_MOUSE	Atlastin-2 OS=Mus musculus GN=Atl2 PE=1 SV=1	5
1060	4.93	4.93	26.97	13.16	13.16	sp|P14094|AT1B1_MOUSE	Sodium/potassium-transporting ATPase subunit beta-1 OS=Mus musculus GN=Atp1b1 PE=1 SV=1	3
1061	4.92	4.92	44.38	44.38	39.89	sp|Q9CZH7|MXRA7_MOUSE	Matrix-remodeling-associated protein 7 OS=Mus musculus GN=Mxra7 PE=1 SV=2	3
1062	4.9	13.34	53.49	42.33	42.33	sp|Q9CQD1|RAB5A_MOUSE	Ras-related protein Rab-5A OS=Mus musculus GN=Rab5a PE=1 SV=1	8
1063	4.9	4.9	10.46	9.623	5.16	sp|Q8CHW4|EI2BE_MOUSE	Translation initiation factor eIF-2B subunit epsilon OS=Mus musculus GN=Eif2b5 PE=1 SV=1	2
1064	4.89	4.89	19.39	10.27	7.414	sp|Q9JKX4|AATF_MOUSE	Protein AATF OS=Mus musculus GN=Aatf PE=1 SV=1	3
1065	4.88	4.88	26.75	26.75	26.75	sp|Q8BP67|RL24_MOUSE	60S ribosomal protein L24 OS=Mus musculus GN=Rpl24 PE=2 SV=2	6
1066	4.85	4.85	22.17	18.26	18.26	sp|Q99MB7|RN141_MOUSE	RING finger protein 141 OS=Mus musculus GN=Rnf141 PE=2 SV=2	4
1067	4.85	4.85	12.39	9.014	9.014	sp|Q60668|HNRPD_MOUSE	Heterogeneous nuclear ribonucleoprotein D0 OS=Mus musculus GN=Hnrnpd PE=1 SV=2	3
1068	4.85	4.85	9.287	9.287	9.287	sp|Q9Z2I9|SUCB1_MOUSE	Succinyl-CoA ligase [ADP-forming] subunit beta, mitochondrial OS=Mus musculus GN=Sucla2 PE=1 SV=2	3
1069	4.84	4.84	21.31	14.75	10.66	sp|Q9D6R2|IDH3A_MOUSE	Isocitrate dehydrogenase [NAD] subunit alpha, mitochondrial OS=Mus musculus GN=Idh3a PE=1 SV=1	3
1070	4.83	6.14	17.44	12.48	10.88	sp|Q8JZN5|ACAD9_MOUSE	Acyl-CoA dehydrogenase family member 9, mitochondrial OS=Mus musculus GN=Acad9 PE=2 SV=2	5
1071	4.82	6.11	18.52	15.74	11.42	sp|O35295|PURB_MOUSE	Transcriptional activator protein Pur-beta OS=Mus musculus GN=Purb PE=1 SV=3	4
1072	4.81	6.95	29.47	18.33	10.9	sp|Q8C1B7|SEP11_MOUSE	Septin-11 OS=Mus musculus GN=Sept11 PE=1 SV=4	4
1073	4.8	5.55	24.41	19.49	10.71	sp|Q61151|2A5E_MOUSE	Serine/threonine-protein phosphatase 2A 56 kDa regulatory subunit epsilon isoform OS=Mus musculus GN=Ppp2r5e PE=2 SV=3	4
1074	4.8	4.82	7.468	6.602	3.68	sp|Q9D4H1|EXOC2_MOUSE	Exocyst complex component 2 OS=Mus musculus GN=Exoc2 PE=1 SV=1	3
1075	4.78	4.78	10.06	6.017	6.017	sp|Q8CI71|CC132_MOUSE	Coiled-coil domain-containing protein 132 OS=Mus musculus GN=Ccdc132 PE=1 SV=2	4
1076	4.78	4.78	13.38	13.38	13.38	sp|Q99LD4|CSN1_MOUSE	COP9 signalosome complex subunit 1 OS=Mus musculus GN=Gps1 PE=1 SV=1	4
1077	4.76	4.76	16.67	13.33	13.33	sp|O54950|AAKG1_MOUSE	5'-AMP-activated protein kinase subunit gamma-1 OS=Mus musculus GN=Prkag1 PE=1 SV=2	3
1078	4.75	4.75	16.04	16.04	16.04	sp|Q3TYS2|CQ062_MOUSE	Uncharacterized protein C17orf62 homolog OS=Mus musculus PE=2 SV=2	3
1079	4.71	4.71	18.1	14.66	14.66	sp|Q921W4|QORL1_MOUSE	Quinone oxidoreductase-like protein 1 OS=Mus musculus GN=Cryzl1 PE=2 SV=1	3
1080	4.71	4.71	20.79	20.79	20.79	sp|Q6P8I4|PCNP_MOUSE	PEST proteolytic signal-containing nuclear protein OS=Mus musculus GN=Pcnp PE=1 SV=1	4
1081	4.68	4.68	17.27	16.91	8.993	sp|Q8VBT0|TMX1_MOUSE	Thioredoxin-related transmembrane protein 1 OS=Mus musculus GN=Tmx1 PE=1 SV=1	2
1082	4.67	4.67	33.49	33.49	29.77	sp|P67871|CSK2B_MOUSE	Casein kinase II subunit beta OS=Mus musculus GN=Csnk2b PE=1 SV=1	4
1083	4.64	4.64	31.48	31.48	25.31	sp|P01831|THY1_MOUSE	Thy-1 membrane glycoprotein OS=Mus musculus GN=Thy1 PE=1 SV=1	3
1084	4.62	4.62	20.55	11.04	11.04	sp|Q9CSU0|RPR1B_MOUSE	Regulation of nuclear pre-mRNA domain-containing protein 1B OS=Mus musculus GN=Rprd1b PE=1 SV=2	3
1085	4.62	4.62	12.94	10.46	10.46	sp|Q62523|ZYX_MOUSE	Zyxin OS=Mus musculus GN=Zyx PE=1 SV=2	4
1086	4.6	4.6	30.48	26.5	12.25	sp|P05132|KAPCA_MOUSE	cAMP-dependent protein kinase catalytic subunit alpha OS=Mus musculus GN=Prkaca PE=1 SV=3	3
1087	4.6	4.6	14.83	9.974	9.974	sp|Q61187|TS101_MOUSE	Tumor susceptibility gene 101 protein OS=Mus musculus GN=Tsg101 PE=1 SV=2	3
1088	4.59	8.19	32.11	32.11	32.11	sp|P68510|1433F_MOUSE	14-3-3 protein eta OS=Mus musculus GN=Ywhah PE=1 SV=2	6
1089	4.59	4.6	13.53	10.19	7.557	sp|Q9D281|NXP20_MOUSE	Protein Noxp20 OS=Mus musculus GN=Fam114a1 PE=2 SV=1	3
1090	4.59	4.59	17.2	6.183	4.973	sp|P46460|NSF_MOUSE	Vesicle-fusing ATPase OS=Mus musculus GN=Nsf PE=1 SV=2	3
1091	4.59	4.59	15.52	15.52	15.52	sp|Q8BH95|ECHM_MOUSE	Enoyl-CoA hydratase, mitochondrial OS=Mus musculus GN=Echs1 PE=1 SV=1	3
1092	4.57	7.55	18.13	15.27	8.397	sp|P08103|HCK_MOUSE	Tyrosine-protein kinase HCK OS=Mus musculus GN=Hck PE=1 SV=4	6
1093	4.57	4.57	17.69	8.197	3.796	sp|Q8C2E7|STRUM_MOUSE	WASH complex subunit strumpellin OS=Mus musculus GN=Kiaa0196 PE=2 SV=2	3
1094	4.56	4.56	28.01	16.31	8.865	sp|Q9CQA3|DHSB_MOUSE	Succinate dehydrogenase [ubiquinone] iron-sulfur subunit, mitochondrial OS=Mus musculus GN=Sdhb PE=1 SV=1	2
1095	4.56	4.56	16.59	9.859	4.538	sp|Q8BRF7|SCFD1_MOUSE	Sec1 family domain-containing protein 1 OS=Mus musculus GN=Scfd1 PE=2 SV=1	2
1096	4.54	4.54	28.85	17.31	7.308	sp|Q91VJ2|PRDBP_MOUSE	Protein kinase C delta-binding protein OS=Mus musculus GN=Prkcdbp PE=1 SV=1	2
1097	4.51	4.51	23.89	23.89	23.01	sp|P31725|S10A9_MOUSE	Protein S100-A9 OS=Mus musculus GN=S100a9 PE=1 SV=3	3
1098	4.5	4.5	24.83	14.32	14.32	sp|Q8CI32|BAG5_MOUSE	BAG family molecular chaperone regulator 5 OS=Mus musculus GN=Bag5 PE=1 SV=1	3
1099	4.5	4.5	12.06	9.574	7.27	sp|Q4VBD2|TAPT1_MOUSE	Transmembrane anterior posterior transformation protein 1 OS=Mus musculus GN=Tapt1 PE=2 SV=2	3
1100	4.5	4.5	34.26	34.26	34.26	sp|Q91WS0|CISD1_MOUSE	CDGSH iron-sulfur domain-containing protein 1 OS=Mus musculus GN=Cisd1 PE=1 SV=1	3
1101	4.49	4.49	17.24	10.13	7.974	sp|Q91YP0|L2HDH_MOUSE	L-2-hydroxyglutarate dehydrogenase, mitochondrial OS=Mus musculus GN=L2hgdh PE=2 SV=1	2
1102	4.49	4.49	13.03	10.91	7.879	sp|P21995|EMB_MOUSE	Embigin OS=Mus musculus GN=Emb PE=1 SV=2	2
1103	4.48	4.55	18.13	11.45	5.153	sp|Q60996|2A5G_MOUSE	Serine/threonine-protein phosphatase 2A 56 kDa regulatory subunit gamma isoform OS=Mus musculus GN=Ppp2r5c PE=1 SV=2	2
1104	4.47	4.47	41.91	31.12	25.73	sp|Q9EP72|EMC7_MOUSE	ER membrane protein complex subunit 7 OS=Mus musculus GN=Emc7 PE=2 SV=1	3
1105	4.46	4.46	21.64	16.39	7.869	sp|Q9CQR6|PPP6_MOUSE	Serine/threonine-protein phosphatase 6 catalytic subunit OS=Mus musculus GN=Ppp6c PE=2 SV=1	2
1106	4.43	4.43	10.78	5.764	5.764	sp|Q7JJ13|BRD2_MOUSE	Bromodomain-containing protein 2 OS=Mus musculus GN=Brd2 PE=1 SV=1	3
1107	4.43	4.43	11.16	9.264	7.601	sp|Q91XU3|PI42C_MOUSE	Phosphatidylinositol 5-phosphate 4-kinase type-2 gamma OS=Mus musculus GN=Pip4k2c PE=2 SV=1	2
1108	4.42	4.42	20.79	13.76	7.584	sp|Q9D0M1|KPRA_MOUSE	Phosphoribosyl pyrophosphate synthase-associated protein 1 OS=Mus musculus GN=Prpsap1 PE=1 SV=1	2
1109	4.4	4.4	25.91	21.17	21.17	sp|Q9DCC4|P5CR3_MOUSE	Pyrroline-5-carboxylate reductase 3 OS=Mus musculus GN=Pycrl PE=2 SV=2	4
1110	4.4	4.4	27.07	24.31	14.92	sp|P61211|ARL1_MOUSE	ADP-ribosylation factor-like protein 1 OS=Mus musculus GN=Arl1 PE=2 SV=1	2
1111	4.39	4.39	11.11	3.525	2.759	sp|Q99KY4|GAK_MOUSE	Cyclin-G-associated kinase OS=Mus musculus GN=Gak PE=1 SV=2	3
1112	4.39	4.39	14.99	7.692	6.312	sp|Q5SRX1|TM1L2_MOUSE	TOM1-like protein 2 OS=Mus musculus GN=Tom1l2 PE=1 SV=1	2
1113	4.38	4.38	48.41	30.57	16.56	sp|P21126|UBL4A_MOUSE	Ubiquitin-like protein 4A OS=Mus musculus GN=Ubl4a PE=2 SV=1	2
1114	4.38	4.38	11.48	11.48	6.647	sp|Q99L45|IF2B_MOUSE	Eukaryotic translation initiation factor 2 subunit 2 OS=Mus musculus GN=Eif2s2 PE=1 SV=1	2
1115	4.37	7.12	10.99	9.105	7.221	sp|P04104|K2C1_MOUSE	Keratin, type II cytoskeletal 1 OS=Mus musculus GN=Krt1 PE=1 SV=4	5
1116	4.36	38.05	72.1	63.39	63.39	sp|P68368|TBA4A_MOUSE	Tubulin alpha-4A chain OS=Mus musculus GN=Tuba4a PE=1 SV=1	51
1117	4.36	4.37	44.38	28.99	21.3	sp|P19783|COX41_MOUSE	Cytochrome c oxidase subunit 4 isoform 1, mitochondrial OS=Mus musculus GN=Cox4i1 PE=1 SV=2	3
1118	4.35	4.35	7.477	5.452	4.283	sp|Q80X82|SYMPK_MOUSE	Symplekin OS=Mus musculus GN=Sympk PE=1 SV=1	2
1119	4.35	4.35	21.01	21.01	21.01	sp|Q9CQ60|6PGL_MOUSE	6-phosphogluconolactonase OS=Mus musculus GN=Pgls PE=2 SV=1	3
1120	4.34	4.34	3.339	2.671	1.503	sp|Q9R0K7|AT2B2_MOUSE	Plasma membrane calcium-transporting ATPase 2 OS=Mus musculus GN=Atp2b2 PE=1 SV=2	2
1121	4.33	6.4	26.26	19.1	9.549	sp|P27601|GNA13_MOUSE	Guanine nucleotide-binding protein subunit alpha-13 OS=Mus musculus GN=Gna13 PE=1 SV=1	3
1122	4.33	4.33	30.56	18.4	11.28	sp|Q8BK63|KC1A_MOUSE	Casein kinase I isoform alpha OS=Mus musculus GN=Csnk1a1 PE=2 SV=2	3
1123	4.33	4.33	7.377	7.377	3.552	sp|Q8BH61|F13A_MOUSE	Coagulation factor XIII A chain OS=Mus musculus GN=F13a1 PE=2 SV=3	2
1124	4.32	4.32	18.67	7.181	3.232	sp|Q9Z1M8|RED_MOUSE	Protein Red OS=Mus musculus GN=Ik PE=2 SV=2	2
1125	4.32	4.32	16.92	10.51	10.51	sp|Q09014|NCF1_MOUSE	Neutrophil cytosol factor 1 OS=Mus musculus GN=Ncf1 PE=1 SV=3	3
1126	4.32	4.32	15.66	13.42	8.501	sp|P27808|MGAT1_MOUSE	Alpha-1,3-mannosyl-glycoprotein 2-beta-N-acetylglucosaminyltransferase OS=Mus musculus GN=Mgat1 PE=2 SV=1	2
1127	4.28	4.28	8.098	5.65	3.861	sp|Q8BKG3|PTK7_MOUSE	Inactive tyrosine-protein kinase 7 OS=Mus musculus GN=Ptk7 PE=1 SV=1	3
1128	4.28	4.28	9.686	6.548	6.548	sp|P10637|TAU_MOUSE	Microtubule-associated protein tau OS=Mus musculus GN=Mapt PE=1 SV=3	3
1129	4.27	4.28	8.696	7.635	7.635	sp|Q8K1A6|C2D1A_MOUSE	Coiled-coil and C2 domain-containing protein 1A OS=Mus musculus GN=Cc2d1a PE=1 SV=2	4
1130	4.27	4.27	6.529	1.842	1.339	sp|A2A5R2|BIG2_MOUSE	Brefeldin A-inhibited guanine nucleotide-exchange protein 2 OS=Mus musculus GN=Arfgef2 PE=1 SV=1	3
1131	4.27	4.27	21.59	21.59	21.59	sp|Q9CRB6|TPPP3_MOUSE	Tubulin polymerization-promoting protein family member 3 OS=Mus musculus GN=Tppp3 PE=1 SV=1	3
1132	4.23	4.23	14.74	6.447	5	sp|Q8VHE0|SEC63_MOUSE	Translocation protein SEC63 homolog OS=Mus musculus GN=Sec63 PE=1 SV=4	3
1133	4.23	4.23	11.11	11.11	7.31	sp|Q9CWK3|CD2B2_MOUSE	CD2 antigen cytoplasmic tail-binding protein 2 OS=Mus musculus GN=Cd2bp2 PE=1 SV=1	2
1134	4.22	4.22	17.4	8.784	4.561	sp|Q60770|STXB3_MOUSE	Syntaxin-binding protein 3 OS=Mus musculus GN=Stxbp3 PE=1 SV=1	2
1135	4.22	4.22	20.85	16.61	12.38	sp|P70362|UFD1_MOUSE	Ubiquitin fusion degradation protein 1 homolog OS=Mus musculus GN=Ufd1l PE=1 SV=2	3
1136	4.22	4.22	11.89	11.89	11.89	sp|Q9CY50|SSRA_MOUSE	Translocon-associated protein subunit alpha OS=Mus musculus GN=Ssr1 PE=1 SV=1	3
1137	4.2	4.2	19.33	17	13.67	sp|Q9CRA0|NAR4_MOUSE	Ecto-ADP-ribosyltransferase 4 OS=Mus musculus GN=Art4 PE=2 SV=1	3
1138	4.2	4.2	16.98	9.434	9.434	sp|Q8BHC0|LYVE1_MOUSE	Lymphatic vessel endothelial hyaluronic acid receptor 1 OS=Mus musculus GN=Lyve1 PE=1 SV=1	3
1139	4.19	4.19	15.54	7.427	4.836	sp|Q91W39|NCOA5_MOUSE	Nuclear receptor coactivator 5 OS=Mus musculus GN=Ncoa5 PE=1 SV=1	2
1140	4.19	4.19	14.16	11.59	6.438	sp|Q9CQV4|F134C_MOUSE	Protein FAM134C OS=Mus musculus GN=Fam134c PE=2 SV=1	2
1141	4.19	4.19	21.67	21.67	18.72	sp|Q9JKW0|AR6P1_MOUSE	ADP-ribosylation factor-like protein 6-interacting protein 1 OS=Mus musculus GN=Arl6ip1 PE=2 SV=1	2
1142	4.17	4.17	24.06	10.53	8.521	sp|O89112|LANC1_MOUSE	LanC-like protein 1 OS=Mus musculus GN=Lancl1 PE=1 SV=1	2
1143	4.17	4.17	15.27	10.18	6.107	sp|Q9CYI0|NJMU_MOUSE	Protein Njmu-R1 OS=Mus musculus PE=2 SV=2	2
1144	4.15	4.15	7.937	4.575	3.455	sp|Q6P5F9|XPO1_MOUSE	Exportin-1 OS=Mus musculus GN=Xpo1 PE=1 SV=1	2
1145	4.15	4.15	7.544	5.439	5.439	sp|P97390|VPS45_MOUSE	Vacuolar protein sorting-associated protein 45 OS=Mus musculus GN=Vps45 PE=1 SV=1	3
1146	4.14	6.5	23.46	19.44	13.27	sp|Q921M7|FA49B_MOUSE	Protein FAM49B OS=Mus musculus GN=Fam49b PE=2 SV=1	3
1147	4.14	4.14	35.75	21.23	14.53	sp|Q9R0P6|SC11A_MOUSE	Signal peptidase complex catalytic subunit SEC11A OS=Mus musculus GN=Sec11a PE=2 SV=1	2
1148	4.13	18.69	19.71	15	13.04	sp|Q6PIE5|AT1A2_MOUSE	Sodium/potassium-transporting ATPase subunit alpha-2 OS=Mus musculus GN=Atp1a2 PE=1 SV=1	11
1149	4.13	4.13	13.23	6.032	3.712	sp|Q9ES28|ARHG7_MOUSE	Rho guanine nucleotide exchange factor 7 OS=Mus musculus GN=Arhgef7 PE=1 SV=2	2
1150	4.12	4.12	12.71	6.949	4.237	sp|Q8VEB1|GRK5_MOUSE	G protein-coupled receptor kinase 5 OS=Mus musculus GN=Grk5 PE=1 SV=2	2
1151	4.12	4.12	19.58	16.32	12.17	sp|Q9CQM9|GLRX3_MOUSE	Glutaredoxin-3 OS=Mus musculus GN=Glrx3 PE=1 SV=1	2
1152	4.11	4.11	14.56	8.228	5.907	sp|Q9WUM4|COR1C_MOUSE	Coronin-1C OS=Mus musculus GN=Coro1c PE=1 SV=2	2
1153	4.11	4.11	37.59	37.59	20.3	sp|P62849|RS24_MOUSE	40S ribosomal protein S24 OS=Mus musculus GN=Rps24 PE=1 SV=1	3
1154	4.1	4.1	19.59	14.86	14.86	sp|Q99L43|CDS2_MOUSE	Phosphatidate cytidylyltransferase 2 OS=Mus musculus GN=Cds2 PE=1 SV=1	4
1155	4.09	4.09	18.57	14.76	13.1	sp|Q91XD7|CREL1_MOUSE	Cysteine-rich with EGF-like domain protein 1 OS=Mus musculus GN=Creld1 PE=2 SV=1	6
1156	4.09	4.09	26.09	26.09	26.09	sp|Q9D8Y7|TP8L2_MOUSE	Tumor necrosis factor alpha-induced protein 8-like protein 2 OS=Mus musculus GN=Tnfaip8l2 PE=1 SV=1	3
1157	4.09	4.09	11.67	11.67	11.67	sp|P16330|CN37_MOUSE	2',3'-cyclic-nucleotide 3'-phosphodiesterase OS=Mus musculus GN=Cnp PE=1 SV=3	3
1158	4.08	4.08	9.395	5.832	4.536	sp|Q3UW53|NIBAN_MOUSE	Protein Niban OS=Mus musculus GN=Fam129a PE=1 SV=2	2
1159	4.08	4.08	21.47	18.32	9.053	sp|Q8VDD8|WASH1_MOUSE	WAS protein family homolog 1 OS=Mus musculus GN=Wash1 PE=2 SV=1	3
1160	4.07	4.07	8.132	5.972	4.32	sp|Q99K01|PDXD1_MOUSE	Pyridoxal-dependent decarboxylase domain-containing protein 1 OS=Mus musculus GN=Pdxdc1 PE=1 SV=2	2
1161	4.07	4.07	14.04	8.772	5.482	sp|Q8CI12|SMTL2_MOUSE	Smoothelin-like protein 2 OS=Mus musculus GN=Smtnl2 PE=1 SV=1	2
1162	4.07	4.07	14.61	14.61	7.163	sp|Q8R1G6|PDLI2_MOUSE	PDZ and LIM domain protein 2 OS=Mus musculus GN=Pdlim2 PE=1 SV=1	2
1163	4.06	4.06	4.773	1.818	1.818	sp|O08784|TCOF_MOUSE	Treacle protein OS=Mus musculus GN=Tcof1 PE=1 SV=1	2
1164	4.06	4.06	24.57	24.57	12.57	sp|P62331|ARF6_MOUSE	ADP-ribosylation factor 6 OS=Mus musculus GN=Arf6 PE=1 SV=2	2
1165	4.05	4.66	20.97	10.75	6.989	sp|Q99J95|CDK9_MOUSE	Cyclin-dependent kinase 9 OS=Mus musculus GN=Cdk9 PE=1 SV=1	2
1166	4.05	4.05	10.45	6.272	6.272	sp|Q3U3R4|LMF1_MOUSE	Lipase maturation factor 1 OS=Mus musculus GN=Lmf1 PE=1 SV=1	2
1167	4.05	4.05	10.68	10.68	6.228	sp|O89023|TPP1_MOUSE	Tripeptidyl-peptidase 1 OS=Mus musculus GN=Tpp1 PE=1 SV=2	3
1168	4.04	4.05	11.89	11.89	8.679	sp|Q9DC11|PXDC2_MOUSE	Plexin domain-containing protein 2 OS=Mus musculus GN=Plxdc2 PE=1 SV=1	4
1169	4.04	4.04	3.155	0.34	0.34	sp|Q9QXZ0|MACF1_MOUSE	Microtubule-actin cross-linking factor 1 OS=Mus musculus GN=Macf1 PE=1 SV=2	2
1170	4.04	4.04	11.34	3.374	3.374	sp|Q8BSY0|ASPH_MOUSE	Aspartyl/asparaginyl beta-hydroxylase OS=Mus musculus GN=Asph PE=2 SV=1	2
1171	4.04	4.04	10.96	5.401	5.401	sp|Q62172|RBP1_MOUSE	RalA-binding protein 1 OS=Mus musculus GN=Ralbp1 PE=1 SV=4	2
1172	4.04	4.04	10.71	6.122	6.122	sp|P70318|TIAR_MOUSE	Nucleolysin TIAR OS=Mus musculus GN=Tial1 PE=2 SV=1	2
1173	4.03	14.12	66.84	60.62	60.62	sp|Q62159|RHOC_MOUSE	Rho-related GTP-binding protein RhoC OS=Mus musculus GN=Rhoc PE=1 SV=2	7
1174	4.03	4.03	35.93	29	29	sp|Q9WTL7|LYPA2_MOUSE	Acyl-protein thioesterase 2 OS=Mus musculus GN=Lypla2 PE=1 SV=1	3
1175	4.03	4.03	9.709	7.443	7.443	sp|P26645|MARCS_MOUSE	Myristoylated alanine-rich C-kinase substrate OS=Mus musculus GN=Marcks PE=1 SV=2	2
1176	4.02	6.02	22.94	18.81	17.89	sp|P56371|RAB4A_MOUSE	Ras-related protein Rab-4A OS=Mus musculus GN=Rab4a PE=1 SV=2	3
1177	4.02	4.15	7.01	4.006	3.147	sp|Q80Y98|DDHD2_MOUSE	Phospholipase DDHD2 OS=Mus musculus GN=Ddhd2 PE=1 SV=3	2
1178	4.02	4.06	5.615	3.584	3.584	sp|Q8BZQ7|ANC2_MOUSE	Anaphase-promoting complex subunit 2 OS=Mus musculus GN=Anapc2 PE=1 SV=2	3
1179	4.02	4.02	13.05	5.311	3.945	sp|P55096|ABCD3_MOUSE	ATP-binding cassette sub-family D member 3 OS=Mus musculus GN=Abcd3 PE=1 SV=2	3
1180	4.02	4.02	10.32	7.671	6.695	sp|Q99LI7|CSTF3_MOUSE	Cleavage stimulation factor subunit 3 OS=Mus musculus GN=Cstf3 PE=1 SV=1	3
1181	4.02	4.02	18.6	9.937	8.245	sp|O35632|HYAL2_MOUSE	Hyaluronidase-2 OS=Mus musculus GN=Hyal2 PE=1 SV=2	2
1182	4.02	4.02	7.072	3.289	3.289	sp|Q9QUG9|GRP2_MOUSE	RAS guanyl-releasing protein 2 OS=Mus musculus GN=Rasgrp2 PE=1 SV=2	2
1183	4.02	4.02	14.58	7.292	7.292	sp|Q99M87|DNJA3_MOUSE	DnaJ homolog subfamily A member 3, mitochondrial OS=Mus musculus GN=Dnaja3 PE=1 SV=1	2
1184	4.02	4.02	16.54	8.136	8.136	sp|Q80UY2|KCMF1_MOUSE	E3 ubiquitin-protein ligase KCMF1 OS=Mus musculus GN=Kcmf1 PE=2 SV=1	2
1185	4.02	4.02	15.79	15.79	8.647	sp|P40237|CD82_MOUSE	CD82 antigen OS=Mus musculus GN=Cd82 PE=1 SV=1	2
1186	4.02	4.02	13.68	7.719	7.719	sp|Q9DCX8|IYD1_MOUSE	Iodotyrosine dehalogenase 1 OS=Mus musculus GN=Iyd PE=1 SV=1	2
1187	4.02	4.02	12.01	12.01	9.661	sp|Q9CQE7|ERGI3_MOUSE	Endoplasmic reticulum-Golgi intermediate compartment protein 3 OS=Mus musculus GN=Ergic3 PE=2 SV=1	2
1188	4.02	4.02	17.71	17.71	17.71	sp|Q8BI08|MAL2_MOUSE	Protein MAL2 OS=Mus musculus GN=Mal2 PE=1 SV=1	3
1189	4.01	4.01	20.93	6.686	6.686	sp|Q9CZA6|NDE1_MOUSE	Nuclear distribution protein nudE homolog 1 OS=Mus musculus GN=Nde1 PE=1 SV=1	2
1190	4.01	4.01	10.51	8.818	5.629	sp|P97872|FMO5_MOUSE	Dimethylaniline monooxygenase [N-oxide-forming] 5 OS=Mus musculus GN=Fmo5 PE=2 SV=4	2
1191	4.01	4.01	8.71	3.054	3.054	sp|P09803|CADH1_MOUSE	Cadherin-1 OS=Mus musculus GN=Cdh1 PE=1 SV=1	2
1192	4.01	4.01	12.54	6.866	6.866	sp|Q9CQY5|MAGT1_MOUSE	Magnesium transporter protein 1 OS=Mus musculus GN=Magt1 PE=2 SV=1	2
1193	4.01	4.01	18.1	11.75	11.75	sp|Q99JW5|EPCAM_MOUSE	Epithelial cell adhesion molecule OS=Mus musculus GN=Epcam PE=2 SV=1	2
1194	4.01	4.01	12.15	5.423	5.423	sp|Q62219|TGFI1_MOUSE	Transforming growth factor beta-1-induced transcript 1 protein OS=Mus musculus GN=Tgfb1i1 PE=1 SV=2	2
1195	4.01	4.01	31.97	19.73	19.73	sp|P61079|UB2D3_MOUSE	Ubiquitin-conjugating enzyme E2 D3 OS=Mus musculus GN=Ube2d3 PE=1 SV=1	2
1196	4.01	4.01	44.25	38.94	30.09	sp|P51807|DYLT1_MOUSE	Dynein light chain Tctex-type 1 OS=Mus musculus GN=Dynlt1 PE=1 SV=1	3
1197	4.01	4.01	18.54	14.61	14.61	sp|Q9JM76|ARPC3_MOUSE	Actin-related protein 2/3 complex subunit 3 OS=Mus musculus GN=Arpc3 PE=1 SV=3	2
1198	4.01	4.01	16.52	11.74	11.74	sp|P97823|LYPA1_MOUSE	Acyl-protein thioesterase 1 OS=Mus musculus GN=Lypla1 PE=1 SV=1	2
1199	4.01	4.01	16.44	12.44	12.44	sp|O70251|EF1B_MOUSE	Elongation factor 1-beta OS=Mus musculus GN=Eef1b PE=1 SV=5	3
1200	4	11.57	35.37	35.37	29.67	sp|Q9CQV8|1433B_MOUSE	14-3-3 protein beta/alpha OS=Mus musculus GN=Ywhab PE=1 SV=3	6
1201	4	4	16.18	12.83	12.83	sp|O88492|PLIN4_MOUSE	Perilipin-4 OS=Mus musculus GN=Plin4 PE=1 SV=2	3
1202	4	4	8.492	4.832	4.832	sp|Q922U1|PRPF3_MOUSE	U4/U6 small nuclear ribonucleoprotein Prp3 OS=Mus musculus GN=Prpf3 PE=1 SV=1	2
1203	4	4	22.78	16.6	10.81	sp|P50171|DHB8_MOUSE	Estradiol 17-beta-dehydrogenase 8 OS=Mus musculus GN=Hsd17b8 PE=1 SV=2	2
1204	4	4	30.72	24.18	24.18	sp|Q9D1L0|CHCH2_MOUSE	Coiled-coil-helix-coiled-coil-helix domain-containing protein 2, mitochondrial OS=Mus musculus GN=Chchd2 PE=1 SV=1	2
1205	4	4	12.46	7.744	7.744	sp|Q99J99|THTM_MOUSE	3-mercaptopyruvate sulfurtransferase OS=Mus musculus GN=Mpst PE=1 SV=3	2
1206	4	4	15.71	10	10	sp|Q8VCR7|ABHEB_MOUSE	Alpha/beta hydrolase domain-containing protein 14B OS=Mus musculus GN=Abhd14b PE=2 SV=1	2
1207	4	4	9.789	4.607	4.607	sp|Q80XA6|REPS2_MOUSE	RalBP1-associated Eps domain-containing protein 2 OS=Mus musculus GN=Reps2 PE=1 SV=1	2
1208	4	4	39.86	27.03	27.03	sp|P08905|LYZ2_MOUSE	Lysozyme C-2 OS=Mus musculus GN=Lyz2 PE=1 SV=2	2
1209	4	4	11.14	8.354	8.354	sp|Q9CXY9|GPI8_MOUSE	GPI-anchor transamidase OS=Mus musculus GN=Pigk PE=2 SV=2	2
1210	4	4	32.12	17.52	17.52	sp|Q9CQW9|IFM3_MOUSE	Interferon-induced transmembrane protein 3 OS=Mus musculus GN=Ifitm3 PE=1 SV=1	2
1211	4	4	16.85	11.8	11.8	sp|Q9CQI9|MED30_MOUSE	Mediator of RNA polymerase II transcription subunit 30 OS=Mus musculus GN=Med30 PE=1 SV=1	2
1212	4	4	11.53	7.018	7.018	sp|Q8BFV2|PCID2_MOUSE	PCI domain-containing protein 2 OS=Mus musculus GN=Pcid2 PE=2 SV=1	2
1213	4	4	9.438	6.742	6.742	sp|Q61598|GDIB_MOUSE	Rab GDP dissociation inhibitor beta OS=Mus musculus GN=Gdi2 PE=1 SV=1	2
1214	4	4	21.56	16.77	16.77	sp|O70274|TP4A2_MOUSE	Protein tyrosine phosphatase type IVA 2 OS=Mus musculus GN=Ptp4a2 PE=1 SV=1	2
1215	4	4	15.68	15.68	15.68	sp|Q9Z0S9|PRAF1_MOUSE	Prenylated Rab acceptor protein 1 OS=Mus musculus GN=Rabac1 PE=1 SV=1	2
1216	4	4	15.73	15.73	15.73	sp|Q9WUK2|IF4H_MOUSE	Eukaryotic translation initiation factor 4H OS=Mus musculus GN=Eif4h PE=1 SV=3	2
1217	4	4	8.861	8.861	8.861	sp|Q9D2C7|BI1_MOUSE	Bax inhibitor 1 OS=Mus musculus GN=Tmbim6 PE=2 SV=1	2
1218	4	4	18.22	18.22	18.22	sp|Q9D287|SPF27_MOUSE	Pre-mRNA-splicing factor SPF27 OS=Mus musculus GN=Bcas2 PE=2 SV=1	3
1219	4	4	8.563	8.563	8.563	sp|Q9D1H7|GET4_MOUSE	Golgi to ER traffic protein 4 homolog OS=Mus musculus GN=Get4 PE=2 SV=2	2
1220	4	4	16.88	16.88	16.88	sp|Q9CYL5|GAPR1_MOUSE	Golgi-associated plant pathogenesis-related protein 1 OS=Mus musculus GN=Glipr2 PE=2 SV=3	2
1221	4	4	12.74	12.74	12.74	sp|Q9CQM2|ERD22_MOUSE	ER lumen protein retaining receptor 2 OS=Mus musculus GN=Kdelr2 PE=2 SV=1	2
1222	4	4	13.68	13.68	13.68	sp|Q99JH8|ERD21_MOUSE	ER lumen protein retaining receptor 1 OS=Mus musculus GN=Kdelr1 PE=2 SV=1	2
1223	4	4	19.89	19.89	19.89	sp|Q8R2Y8|PTH2_MOUSE	Peptidyl-tRNA hydrolase 2, mitochondrial OS=Mus musculus GN=Ptrh2 PE=2 SV=1	2
1224	4	4	7.33	7.33	7.33	sp|Q64314|CD34_MOUSE	Hematopoietic progenitor cell antigen CD34 OS=Mus musculus GN=Cd34 PE=1 SV=1	2
1225	4	4	20.1	20.1	20.1	sp|Q64152|BTF3_MOUSE	Transcription factor BTF3 OS=Mus musculus GN=Btf3 PE=2 SV=3	2
1226	4	4	9.217	9.217	9.217	sp|P97478|COQ7_MOUSE	Ubiquinone biosynthesis protein COQ7 homolog OS=Mus musculus GN=Coq7 PE=2 SV=3	2
1227	4	4	31.61	31.61	31.61	sp|P63082|VATL_MOUSE	V-type proton ATPase 16 kDa proteolipid subunit OS=Mus musculus GN=Atp6v0c PE=2 SV=1	2
1228	4	4	26.57	26.57	26.57	sp|P62267|RS23_MOUSE	40S ribosomal protein S23 OS=Mus musculus GN=Rps23 PE=2 SV=3	3
1229	4	4	7.336	7.336	7.336	sp|P56959|FUS_MOUSE	RNA-binding protein FUS OS=Mus musculus GN=Fus PE=2 SV=1	2
1230	4	4	27.55	27.55	27.55	sp|P50543|S10AB_MOUSE	Protein S100-A11 OS=Mus musculus GN=S100a11 PE=2 SV=1	3
1231	4	4	25	25	25	sp|P26883|FKB1A_MOUSE	Peptidyl-prolyl cis-trans isomerase FKBP1A OS=Mus musculus GN=Fkbp1a PE=1 SV=2	2
1232	4	4	13.5	13.5	13.5	sp|P0C0A3|CHMP6_MOUSE	Charged multivesicular body protein 6 OS=Mus musculus GN=Chmp6 PE=2 SV=2	2
1233	3.98	4	7.187	7.187	7.187	sp|Q91V01|MBOA5_MOUSE	Lysophospholipid acyltransferase 5 OS=Mus musculus GN=Lpcat3 PE=1 SV=1	3
1234	3.95	3.95	25.49	17.65	17.65	sp|Q9D0L7|ARM10_MOUSE	Armadillo repeat-containing protein 10 OS=Mus musculus GN=Armc10 PE=1 SV=1	3
1235	3.95	3.95	8.052	5.714	5.714	sp|Q3TC46|PATL1_MOUSE	Protein PAT1 homolog 1 OS=Mus musculus GN=Patl1 PE=1 SV=2	3
1236	3.94	3.94	5.306	1.586	1.586	sp|P20357|MTAP2_MOUSE	Microtubule-associated protein 2 OS=Mus musculus GN=Map2 PE=1 SV=2	2
1237	3.94	3.94	12.79	7.347	5.714	sp|Q9QYC0|ADDA_MOUSE	Alpha-adducin OS=Mus musculus GN=Add1 PE=1 SV=2	2
1238	3.92	3.92	11.01	9.174	7.339	sp|Q8VCM7|FIBG_MOUSE	Fibrinogen gamma chain OS=Mus musculus GN=Fgg PE=2 SV=1	2
1239	3.92	3.92	12.16	12.16	12.16	sp|P70202|LXN_MOUSE	Latexin OS=Mus musculus GN=Lxn PE=1 SV=2	3
1240	3.92	3.92	12.84	12.84	12.84	sp|O54942|CLD5_MOUSE	Claudin-5 OS=Mus musculus GN=Cldn5 PE=1 SV=2	2
1241	3.89	3.89	16.84	16.84	16.84	sp|Q9BCZ4|SELS_MOUSE	Selenoprotein S OS=Mus musculus GN=Vimp PE=2 SV=3	2
1242	3.89	3.89	5.437	5.437	5.437	sp|P03921|NU5M_MOUSE	NADH-ubiquinone oxidoreductase chain 5 OS=Mus musculus GN=Mtnd5 PE=3 SV=2	2
1243	3.87	3.87	11.28	9.292	5.31	sp|O35857|TIM44_MOUSE	Mitochondrial import inner membrane translocase subunit TIM44 OS=Mus musculus GN=Timm44 PE=2 SV=2	2
1244	3.85	3.85	7.173	6.329	4.852	sp|Q91V81|RBM42_MOUSE	RNA-binding protein 42 OS=Mus musculus GN=Rbm42 PE=1 SV=1	2
1245	3.85	3.85	15.25	8.475	8.475	sp|O88983|STX8_MOUSE	Syntaxin-8 OS=Mus musculus GN=Stx8 PE=1 SV=1	2
1246	3.85	3.85	21.9	18.1	18.1	sp|P47964|RL36_MOUSE	60S ribosomal protein L36 OS=Mus musculus GN=Rpl36 PE=2 SV=2	2
1247	3.85	3.85	20.53	20.53	20.53	sp|Q9CPW4|ARPC5_MOUSE	Actin-related protein 2/3 complex subunit 5 OS=Mus musculus GN=Arpc5 PE=2 SV=3	3
1248	3.82	5.42	14.45	8.716	6.651	sp|O54825|BYST_MOUSE	Bystin OS=Mus musculus GN=Bysl PE=1 SV=3	3
1249	3.82	3.85	7.056	7.056	7.056	sp|Q7TST5|LAMP3_MOUSE	Lysosome-associated membrane glycoprotein 3 OS=Mus musculus GN=Lamp3 PE=2 SV=1	2
1250	3.82	3.82	13.58	8.94	8.94	sp|Q8CCS6|PABP2_MOUSE	Polyadenylate-binding protein 2 OS=Mus musculus GN=Pabpn1 PE=2 SV=3	2
1251	3.79	3.8	27.33	21.74	13.66	sp|Q99JR1|SFXN1_MOUSE	Sideroflexin-1 OS=Mus musculus GN=Sfxn1 PE=1 SV=3	2
1252	3.79	3.79	12.34	4.115	3.367	sp|Q6A068|CDC5L_MOUSE	Cell division cycle 5-like protein OS=Mus musculus GN=Cdc5l PE=1 SV=2	2
1253	3.77	3.77	11.16	7.725	7.725	sp|Q91W34|CP058_MOUSE	UPF0420 protein C16orf58 homolog OS=Mus musculus PE=2 SV=1	3
1254	3.77	3.77	9.049	9.049	9.049	sp|Q99LC2|CSTF1_MOUSE	Cleavage stimulation factor subunit 1 OS=Mus musculus GN=Cstf1 PE=2 SV=1	2
1255	3.76	3.76	11.24	5.619	2.914	sp|Q8R0S2|IQEC1_MOUSE	IQ motif and SEC7 domain-containing protein 1 OS=Mus musculus GN=Iqsec1 PE=1 SV=2	2
1256	3.75	3.75	13.89	5.754	4.365	sp|Q8BJY1|PSMD5_MOUSE	26S proteasome non-ATPase regulatory subunit 5 OS=Mus musculus GN=Psmd5 PE=1 SV=4	2
1257	3.75	3.75	11.67	9.524	9.524	sp|Q8BG81|PDIP3_MOUSE	Polymerase delta-interacting protein 3 OS=Mus musculus GN=Poldip3 PE=2 SV=1	3
1258	3.75	3.75	23.67	15.94	9.179	sp|O70378|EMC8_MOUSE	ER membrane protein complex subunit 8 OS=Mus musculus GN=Emc8 PE=1 SV=1	2
1259	3.75	3.75	6.721	4.098	4.098	sp|Q99KW9|TIP_MOUSE	T-cell immunomodulatory protein OS=Mus musculus GN=Itfg1 PE=2 SV=2	2
1260	3.73	3.73	6.354	2.21	2.21	sp|A2APV2|FMNL2_MOUSE	Formin-like protein 2 OS=Mus musculus GN=Fmnl2 PE=2 SV=2	2
1261	3.73	3.73	18.83	7.716	7.716	sp|Q9DB25|ALG5_MOUSE	Dolichyl-phosphate beta-glucosyltransferase OS=Mus musculus GN=Alg5 PE=2 SV=1	2
1262	3.72	3.73	12.31	12.31	12.31	sp|P35486|ODPA_MOUSE	Pyruvate dehydrogenase E1 component subunit alpha, somatic form, mitochondrial OS=Mus musculus GN=Pdha1 PE=1 SV=1	3
1263	3.72	3.72	5.894	5.894	5.894	sp|O88746|TOM1_MOUSE	Target of Myb protein 1 OS=Mus musculus GN=Tom1 PE=1 SV=1	2
1264	3.71	3.71	6.924	4.17	2.754	sp|Q9JJ28|FLII_MOUSE	Protein flightless-1 homolog OS=Mus musculus GN=Flii PE=1 SV=1	3
1265	3.71	3.71	31.46	22.47	16.29	sp|Q9JIG8|PRAF2_MOUSE	PRA1 family protein 2 OS=Mus musculus GN=Praf2 PE=2 SV=1	2
1266	3.7	3.71	16.44	16.44	7.718	sp|Q91VR2|ATPG_MOUSE	ATP synthase subunit gamma, mitochondrial OS=Mus musculus GN=Atp5c1 PE=1 SV=1	2
1267	3.69	3.69	19.37	16.22	16.22	sp|P24472|GSTA4_MOUSE	Glutathione S-transferase A4 OS=Mus musculus GN=Gsta4 PE=1 SV=3	2
1268	3.68	3.68	12.9	12.9	9.677	sp|P63073|IF4E_MOUSE	Eukaryotic translation initiation factor 4E OS=Mus musculus GN=Eif4e PE=1 SV=1	2
1269	3.66	3.66	11.5	8.189	6.299	sp|Q8R0H9|GGA1_MOUSE	ADP-ribosylation factor-binding protein GGA1 OS=Mus musculus GN=Gga1 PE=1 SV=1	2
1270	3.66	3.66	5.219	3.34	3.34	sp|Q7SIG6|ASAP2_MOUSE	Arf-GAP with SH3 domain, ANK repeat and PH domain-containing protein 2 OS=Mus musculus GN=Asap2 PE=1 SV=3	3
1271	3.66	3.66	19.81	16.56	12.99	sp|Q02614|S30BP_MOUSE	SAP30-binding protein OS=Mus musculus GN=Sap30bp PE=2 SV=2	3
1272	3.66	3.66	9.416	9.416	9.416	sp|Q9CY27|TECR_MOUSE	Very-long-chain enoyl-CoA reductase OS=Mus musculus GN=Tecr PE=1 SV=1	4
1273	3.66	3.66	11.61	4.911	4.911	sp|O55101|SNG2_MOUSE	Synaptogyrin-2 OS=Mus musculus GN=Syngr2 PE=2 SV=1	2
1274	3.65	6.07	19.92	11.83	11.83	sp|P97379|G3BP2_MOUSE	Ras GTPase-activating protein-binding protein 2 OS=Mus musculus GN=G3bp2 PE=1 SV=2	3
1275	3.65	3.65	10.07	8.467	8.467	sp|Q8BWY3|ERF1_MOUSE	Eukaryotic peptide chain release factor subunit 1 OS=Mus musculus GN=Etf1 PE=1 SV=4	2
1276	3.62	3.62	10.8	10.8	8.642	sp|O88545|CSN6_MOUSE	COP9 signalosome complex subunit 6 OS=Mus musculus GN=Cops6 PE=1 SV=1	2
1277	3.62	3.62	8.85	8.85	8.85	sp|Q9WV03|FA50A_MOUSE	Protein FAM50A OS=Mus musculus GN=Fam50a PE=2 SV=1	2
1278	3.59	3.59	15.94	5	5	sp|Q9JJA2|COG8_MOUSE	Conserved oligomeric Golgi complex subunit 8 OS=Mus musculus GN=Cog8 PE=2 SV=3	2
1279	3.59	3.59	23.44	10.94	6.562	sp|Q9Z1D1|EIF3G_MOUSE	Eukaryotic translation initiation factor 3 subunit G OS=Mus musculus GN=Eif3g PE=1 SV=2	2
1280	3.59	3.59	20.54	14.58	9.226	sp|Q8C0E2|VP26B_MOUSE	Vacuolar protein sorting-associated protein 26B OS=Mus musculus GN=Vps26b PE=1 SV=1	3
1281	3.59	3.59	4.242	3.213	3.213	sp|P15379|CD44_MOUSE	CD44 antigen OS=Mus musculus GN=Cd44 PE=1 SV=3	3
1282	3.57	3.57	9.231	9.231	9.231	sp|Q61475|DAF1_MOUSE	Complement decay-accelerating factor, GPI-anchored OS=Mus musculus GN=Cd55 PE=2 SV=2	3
1283	3.56	3.56	15.94	15.94	15.94	sp|Q80ZW2|THEM6_MOUSE	Protein THEM6 OS=Mus musculus GN=Them6 PE=2 SV=1	3
1284	3.55	3.55	9.567	9.567	6.859	sp|Q3TEA8|HP1B3_MOUSE	Heterochromatin protein 1-binding protein 3 OS=Mus musculus GN=Hp1bp3 PE=1 SV=1	2
1285	3.54	3.54	13.65	9.889	4.596	sp|Q8BUK6|HOOK3_MOUSE	Protein Hook homolog 3 OS=Mus musculus GN=Hook3 PE=1 SV=2	2
1286	3.54	3.54	3.538	1.832	1.485	sp|Q5H8C4|VP13A_MOUSE	Vacuolar protein sorting-associated protein 13A OS=Mus musculus GN=Vps13a PE=1 SV=1	2
1287	3.53	3.53	9.905	4.952	4.952	sp|O70145|NCF2_MOUSE	Neutrophil cytosol factor 2 OS=Mus musculus GN=Ncf2 PE=2 SV=1	2
1288	3.53	3.53	14.21	14.21	9.92	sp|Q8BUE4|AIFM2_MOUSE	Apoptosis-inducing factor 2 OS=Mus musculus GN=Aifm2 PE=2 SV=1	2
1289	3.53	3.53	14.39	10.55	10.55	sp|Q3TIR1|TPC13_MOUSE	Trafficking protein particle complex subunit 13 OS=Mus musculus GN=Trappc13 PE=2 SV=1	2
1290	3.52	3.52	11.14	7.609	7.609	sp|Q62419|SH3G1_MOUSE	Endophilin-A2 OS=Mus musculus GN=Sh3gl1 PE=1 SV=1	2
1291	3.52	3.52	8.097	8.097	8.097	sp|Q9R0Q9|MPU1_MOUSE	Mannose-P-dolichol utilization defect 1 protein OS=Mus musculus GN=Mpdu1 PE=2 SV=1	2
1292	3.51	22.18	28.05	28.05	28.05	sp|O55071|CP2BJ_MOUSE	Cytochrome P450 2B19 OS=Mus musculus GN=Cyp2b19 PE=2 SV=1	18
1293	3.5	5.71	24.33	16.91	13.35	sp|Q9D832|DNJB4_MOUSE	DnaJ homolog subfamily B member 4 OS=Mus musculus GN=Dnajb4 PE=2 SV=1	3
1294	3.48	3.48	18.94	5.695	2.384	sp|Q6KAR6|EXOC3_MOUSE	Exocyst complex component 3 OS=Mus musculus GN=Exoc3 PE=1 SV=2	2
1295	3.48	3.48	21.24	15.54	15.54	sp|Q8BSZ2|AP3S2_MOUSE	AP-3 complex subunit sigma-2 OS=Mus musculus GN=Ap3s2 PE=1 SV=1	2
1296	3.48	3.48	11.11	11.11	11.11	sp|Q9R1P0|PSA4_MOUSE	Proteasome subunit alpha type-4 OS=Mus musculus GN=Psma4 PE=1 SV=1	2
1297	3.47	3.47	10.87	10.87	10.87	sp|P70245|EBP_MOUSE	3-beta-hydroxysteroid-Delta(8),Delta(7)-isomerase OS=Mus musculus GN=Ebp PE=1 SV=3	2
1298	3.46	3.46	27.31	17.59	11.11	sp|P62827|RAN_MOUSE	GTP-binding nuclear protein Ran OS=Mus musculus GN=Ran PE=1 SV=3	2
1299	3.46	3.46	13.92	10.13	10.13	sp|Q9JMG2|C1GLC_MOUSE	C1GALT1-specific chaperone 1 OS=Mus musculus GN=C1galt1c1 PE=2 SV=1	2
1300	3.44	3.44	12.42	3.808	3.808	sp|P04627|ARAF_MOUSE	Serine/threonine-protein kinase A-Raf OS=Mus musculus GN=Araf PE=2 SV=2	2
1301	3.44	3.44	23.2	13.6	10	sp|O88630|GOSR1_MOUSE	Golgi SNAP receptor complex member 1 OS=Mus musculus GN=Gosr1 PE=1 SV=2	2
1302	3.43	3.43	16.9	16.9	16.9	sp|P62743|AP2S1_MOUSE	AP-2 complex subunit sigma OS=Mus musculus GN=Ap2s1 PE=1 SV=1	2
1303	3.42	3.42	6.452	5.161	2.968	sp|Q99LI8|HGS_MOUSE	Hepatocyte growth factor-regulated tyrosine kinase substrate OS=Mus musculus GN=Hgs PE=1 SV=2	3
1304	3.4	3.4	9.079	6.542	3.471	sp|O35598|ADA10_MOUSE	Disintegrin and metalloproteinase domain-containing protein 10 OS=Mus musculus GN=Adam10 PE=1 SV=2	2
1305	3.39	3.39	7.731	3.865	3.865	sp|Q571I9|A16A1_MOUSE	Aldehyde dehydrogenase family 16 member A1 OS=Mus musculus GN=Aldh16a1 PE=2 SV=2	2
1306	3.39	3.39	20.27	10.81	10.81	sp|Q9CR00|PSMD9_MOUSE	26S proteasome non-ATPase regulatory subunit 9 OS=Mus musculus GN=Psmd9 PE=1 SV=1	2
1307	3.36	3.36	16.14	6.431	4.414	sp|Q8CCJ3|UFL1_MOUSE	E3 UFM1-protein ligase 1 OS=Mus musculus GN=Ufl1 PE=1 SV=2	2
1308	3.36	3.36	17.35	9.966	4.467	sp|Q8BXQ2|PIGT_MOUSE	GPI transamidase component PIG-T OS=Mus musculus GN=Pigt PE=1 SV=2	2
1309	3.36	3.36	15.31	8.438	8.438	sp|O35682|MYADM_MOUSE	Myeloid-associated differentiation marker OS=Mus musculus GN=Myadm PE=2 SV=2	2
1310	3.32	3.32	9.702	5.304	5.304	sp|P97742|CPT1A_MOUSE	Carnitine O-palmitoyltransferase 1, liver isoform OS=Mus musculus GN=Cpt1a PE=1 SV=4	3
1311	3.31	3.31	15.09	8.772	6.491	sp|Q61093|CY24B_MOUSE	Cytochrome b-245 heavy chain OS=Mus musculus GN=Cybb PE=2 SV=1	2
1312	3.3	3.3	17.37	17.37	11.84	sp|Q924Z4|CERS2_MOUSE	Ceramide synthase 2 OS=Mus musculus GN=Cers2 PE=1 SV=1	3
1313	3.3	3.3	42.14	30.71	25	sp|P62830|RL23_MOUSE	60S ribosomal protein L23 OS=Mus musculus GN=Rpl23 PE=1 SV=1	2
1314	3.29	4.96	12.44	7.179	5.385	sp|O55106|STRN_MOUSE	Striatin OS=Mus musculus GN=Strn PE=1 SV=2	3
1315	3.29	3.3	12.77	12.77	12.77	sp|Q8R411|MYCT1_MOUSE	Myc target protein 1 OS=Mus musculus GN=Myct1 PE=1 SV=1	2
1316	3.29	3.29	7.928	6.905	4.348	sp|Q3UVL4|VPS51_MOUSE	Vacuolar protein sorting-associated protein 51 homolog OS=Mus musculus GN=Vps51 PE=2 SV=2	3
1317	3.29	3.29	21.63	17.14	11.84	sp|P98086|C1QA_MOUSE	Complement C1q subcomponent subunit A OS=Mus musculus GN=C1qa PE=1 SV=2	2
1318	3.28	3.29	16.41	10.69	10.69	sp|Q8BIG7|CMTD1_MOUSE	Catechol O-methyltransferase domain-containing protein 1 OS=Mus musculus GN=Comtd1 PE=2 SV=1	2
1319	3.27	3.27	8.995	4.556	4.556	sp|Q7TSI3|PP6R1_MOUSE	Serine/threonine-protein phosphatase 6 regulatory subunit 1 OS=Mus musculus GN=Ppp6r1 PE=1 SV=1	2
1320	3.27	3.27	15.52	12.07	8.374	sp|P11438|LAMP1_MOUSE	Lysosome-associated membrane glycoprotein 1 OS=Mus musculus GN=Lamp1 PE=1 SV=2	4
1321	3.27	3.27	17.43	13.3	13.3	sp|Q9CYH2|F213A_MOUSE	Redox-regulatory protein FAM213A OS=Mus musculus GN=Fam213a PE=1 SV=2	3
1322	3.27	3.27	17.94	13.45	13.45	sp|Q9CZE3|RAB32_MOUSE	Ras-related protein Rab-32 OS=Mus musculus GN=Rab32 PE=2 SV=3	2
1323	3.26	3.26	16.32	13.29	8.159	sp|Q8R127|SCPDL_MOUSE	Saccharopine dehydrogenase-like oxidoreductase OS=Mus musculus GN=Sccpdh PE=2 SV=1	2
1324	3.26	3.26	10.88	10.88	10.88	sp|Q8BJU2|TSN9_MOUSE	Tetraspanin-9 OS=Mus musculus GN=Tspan9 PE=1 SV=1	2
1325	3.25	3.25	9.114	5.648	4.108	sp|Q8R311|CTGE5_MOUSE	cTAGE family member 5 OS=Mus musculus GN=Ctage5 PE=1 SV=1	2
1326	3.25	3.25	22.92	16.25	10	sp|Q61334|BAP29_MOUSE	B-cell receptor-associated protein 29 OS=Mus musculus GN=Bcap29 PE=1 SV=1	2
1327	3.23	3.23	11.15	7.993	5.948	sp|Q60960|IMA5_MOUSE	Importin subunit alpha-5 OS=Mus musculus GN=Kpna1 PE=1 SV=2	2
1328	3.23	3.23	14.67	14.67	14.67	sp|Q8CI70|LRC20_MOUSE	Leucine-rich repeat-containing protein 20 OS=Mus musculus GN=Lrrc20 PE=2 SV=1	2
1329	3.22	3.22	17.89	12.6	8.537	sp|Q9QUM9|PSA6_MOUSE	Proteasome subunit alpha type-6 OS=Mus musculus GN=Psma6 PE=1 SV=1	2
1330	3.21	3.28	9.714	7.086	3.314	sp|Q8BZ03|KPCD2_MOUSE	Serine/threonine-protein kinase D2 OS=Mus musculus GN=Prkd2 PE=1 SV=1	2
1331	3.21	3.21	15.16	12.71	7.09	sp|Q8VCS3|XYLK_MOUSE	Glycosaminoglycan xylosylkinase OS=Mus musculus GN=Fam20b PE=2 SV=1	2
1332	3.21	3.21	19.28	10.04	10.04	sp|Q62283|TSN7_MOUSE	Tetraspanin-7 OS=Mus musculus GN=Tspan7 PE=2 SV=2	2
1333	3.21	3.21	9.202	7.055	7.055	sp|Q9CWU9|NUP37_MOUSE	Nucleoporin Nup37 OS=Mus musculus GN=Nup37 PE=2 SV=2	2
1334	3.18	3.18	10.56	8.903	7.453	sp|Q8BVE3|VATH_MOUSE	V-type proton ATPase subunit H OS=Mus musculus GN=Atp6v1h PE=1 SV=1	2
1335	3.18	3.18	40.26	35.71	35.71	sp|P68037|UB2L3_MOUSE	Ubiquitin-conjugating enzyme E2 L3 OS=Mus musculus GN=Ube2l3 PE=2 SV=1	3
1336	3.17	3.17	6.199	6.199	6.199	sp|Q8BFW7|LPP_MOUSE	Lipoma-preferred partner homolog OS=Mus musculus GN=Lpp PE=1 SV=1	2
1337	3.15	7.57	42.76	37.24	32.41	sp|Q9D2M8|UB2V2_MOUSE	Ubiquitin-conjugating enzyme E2 variant 2 OS=Mus musculus GN=Ube2v2 PE=2 SV=4	4
1338	3.15	3.15	9.439	3.557	3.557	sp|Q921L5|COG2_MOUSE	Conserved oligomeric Golgi complex subunit 2 OS=Mus musculus GN=Cog2 PE=2 SV=2	2
1339	3.14	3.14	11.76	7.294	7.294	sp|Q9DCL9|PUR6_MOUSE	Multifunctional protein ADE2 OS=Mus musculus GN=Paics PE=1 SV=4	2
1340	3.14	3.14	11.5	11.5	7.965	sp|Q9CYN2|SPCS2_MOUSE	Signal peptidase complex subunit 2 OS=Mus musculus GN=Spcs2 PE=2 SV=1	2
1341	3.14	3.14	5.413	4.131	4.131	sp|P36371|TAP2_MOUSE	Antigen peptide transporter 2 OS=Mus musculus GN=Tap2 PE=2 SV=1	2
1342	3.11	3.11	15.79	10.53	10.53	sp|O09005|DEGS1_MOUSE	Sphingolipid delta(4)-desaturase DES1 OS=Mus musculus GN=Degs1 PE=2 SV=1	2
1343	3.1	3.26	17.05	17.05	11.8	sp|Q9CX86|ROA0_MOUSE	Heterogeneous nuclear ribonucleoprotein A0 OS=Mus musculus GN=Hnrnpa0 PE=1 SV=1	2
1344	3.09	3.09	12.16	5.319	5.319	sp|A2AJ15|MA1B1_MOUSE	Endoplasmic reticulum mannosyl-oligosaccharide 1,2-alpha-mannosidase OS=Mus musculus GN=Man1b1 PE=2 SV=1	2
1345	3.08	44.1	80.93	74.94	74.94	sp|P68369|TBA1A_MOUSE	Tubulin alpha-1A chain OS=Mus musculus GN=Tuba1a PE=1 SV=1	61
1346	3.07	3.07	7.532	3.37	2.577	sp|A2AFS3|K1324_MOUSE	UPF0577 protein KIAA1324 OS=Mus musculus GN=Kiaa1324 PE=2 SV=1	2
1347	3.06	3.06	20.49	13.93	9.426	sp|Q91X52|DCXR_MOUSE	L-xylulose reductase OS=Mus musculus GN=Dcxr PE=2 SV=2	2
1348	3.05	3.06	20.51	20.51	12.82	sp|Q9D1R9|RL34_MOUSE	60S ribosomal protein L34 OS=Mus musculus GN=Rpl34 PE=3 SV=2	2
1349	3.05	3.05	13.01	7.192	4.966	sp|Q921I2|KLDC4_MOUSE	Kelch domain-containing protein 4 OS=Mus musculus GN=Klhdc4 PE=1 SV=2	2
1350	3.04	11.15	57.81	51.56	47.4	sp|Q05144|RAC2_MOUSE	Ras-related C3 botulinum toxin substrate 2 OS=Mus musculus GN=Rac2 PE=2 SV=1	7
1351	3.03	9.81	23.82	23.82	22.35	sp|P29387|GBB4_MOUSE	Guanine nucleotide-binding protein subunit beta-4 OS=Mus musculus GN=Gnb4 PE=2 SV=4	6
1352	3.03	3.03	12.31	7.508	7.508	sp|Q9ER39|TOR1A_MOUSE	Torsin-1A OS=Mus musculus GN=Tor1a PE=1 SV=1	2
1353	3.03	3.03	19.91	11.31	11.31	sp|Q78IS1|TMED3_MOUSE	Transmembrane emp24 domain-containing protein 3 OS=Mus musculus GN=Tmed3 PE=2 SV=1	3
1354	3.03	3.03	6.652	6.652	6.652	sp|Q8VD31|TPSNR_MOUSE	Tapasin-related protein OS=Mus musculus GN=Tapbpl PE=2 SV=2	2
1355	3.02	3.02	8.949	8.949	8.949	sp|P00397|COX1_MOUSE	Cytochrome c oxidase subunit 1 OS=Mus musculus GN=Mtco1 PE=3 SV=1	2
1356	3.01	3.01	22.65	13.99	8.906	sp|P31938|MP2K1_MOUSE	Dual specificity mitogen-activated protein kinase kinase 1 OS=Mus musculus GN=Map2k1 PE=1 SV=2	3
1357	3.01	3.01	14.26	8.594	4.688	sp|Q8C0J6|SWAHC_MOUSE	Ankyrin repeat domain-containing protein SOWAHC OS=Mus musculus GN=Sowahc PE=2 SV=2	2
1358	3.01	3.01	33.64	23.5	23.5	sp|O89116|VTI1A_MOUSE	Vesicle transport through interaction with t-SNAREs homolog 1A OS=Mus musculus GN=Vti1a PE=1 SV=1	3
1359	2.99	2.99	21.16	21.16	8.116	sp|Q01339|APOH_MOUSE	Beta-2-glycoprotein 1 OS=Mus musculus GN=Apoh PE=1 SV=1	2
1360	2.98	2.98	22.58	7.625	4.985	sp|Q8VCH7|RDH10_MOUSE	Retinol dehydrogenase 10 OS=Mus musculus GN=Rdh10 PE=1 SV=2	2
1361	2.97	6.27	25.61	11.05	8.07	sp|Q62188|DPYL3_MOUSE	Dihydropyrimidinase-related protein 3 OS=Mus musculus GN=Dpysl3 PE=1 SV=1	4
1362	2.97	2.97	22.06	12.53	7.769	sp|A2ADY9|DDI2_MOUSE	Protein DDI1 homolog 2 OS=Mus musculus GN=Ddi2 PE=1 SV=1	2
1363	2.96	2.96	4.266	4.266	3.226	sp|Q8K212|PACS1_MOUSE	Phosphofurin acidic cluster sorting protein 1 OS=Mus musculus GN=Pacs1 PE=1 SV=2	2
1364	2.94	7.51	23.64	23.64	23.64	sp|O70493|SNX12_MOUSE	Sorting nexin-12 OS=Mus musculus GN=Snx12 PE=2 SV=1	5
1365	2.94	7.34	16.08	13.86	9.427	sp|Q04736|YES_MOUSE	Tyrosine-protein kinase Yes OS=Mus musculus GN=Yes1 PE=1 SV=3	7
1366	2.94	2.94	10.94	9.245	3.906	sp|Q9JLV5|CUL3_MOUSE	Cullin-3 OS=Mus musculus GN=Cul3 PE=1 SV=1	2
1367	2.94	2.94	7.45	5.795	2.815	sp|Q14B46|RTKN2_MOUSE	Rhotekin-2 OS=Mus musculus GN=Rtkn2 PE=2 SV=2	2
1368	2.93	2.93	10.96	10.96	5.481	sp|Q3U0V1|FUBP2_MOUSE	Far upstream element-binding protein 2 OS=Mus musculus GN=Khsrp PE=1 SV=2	3
1369	2.93	2.93	36.44	36.44	27.97	sp|P62869|ELOB_MOUSE	Transcription elongation factor B polypeptide 2 OS=Mus musculus GN=Tceb2 PE=1 SV=1	3
1370	2.9	2.9	8.446	4.223	4.223	sp|Q9CWJ9|PUR9_MOUSE	Bifunctional purine biosynthesis protein PURH OS=Mus musculus GN=Atic PE=1 SV=2	2
1371	2.9	2.9	18.48	18.48	12.5	sp|Q921J2|RHEB_MOUSE	GTP-binding protein Rheb OS=Mus musculus GN=Rheb PE=1 SV=1	2
1372	2.9	2.9	8.869	8.869	8.869	sp|Q99JX3|GORS2_MOUSE	Golgi reassembly-stacking protein 2 OS=Mus musculus GN=Gorasp2 PE=1 SV=3	2
1373	2.9	2.9	12.76	12.76	12.76	sp|Q3TFQ1|SPRY7_MOUSE	SPRY domain-containing protein 7 OS=Mus musculus GN=Spryd7 PE=2 SV=2	2
1374	2.89	5.01	9.394	9.394	9.394	sp|Q9DAW9|CNN3_MOUSE	Calponin-3 OS=Mus musculus GN=Cnn3 PE=2 SV=1	3
1375	2.89	2.9	28.08	17.81	17.12	sp|P12787|COX5A_MOUSE	Cytochrome c oxidase subunit 5A, mitochondrial OS=Mus musculus GN=Cox5a PE=1 SV=2	2
1376	2.88	2.89	6.359	3.226	3.226	sp|Q9JIS8|S12A4_MOUSE	Solute carrier family 12 member 4 OS=Mus musculus GN=Slc12a4 PE=1 SV=2	3
1377	2.87	2.87	13.36	13.36	10.34	sp|O88384|VTI1B_MOUSE	Vesicle transport through interaction with t-SNAREs homolog 1B OS=Mus musculus GN=Vti1b PE=1 SV=1	2
1378	2.86	2.86	3.869	2.271	1.682	sp|Q80U78|PUM1_MOUSE	Pumilio homolog 1 OS=Mus musculus GN=Pum1 PE=1 SV=2	2
1379	2.85	2.85	39.81	30.1	30.1	sp|Q6PGH1|BUD31_MOUSE	Protein BUD31 homolog OS=Mus musculus GN=Bud31 PE=2 SV=1	2
1380	2.84	2.84	15.28	8.135	5.556	sp|Q91YW3|DNJC3_MOUSE	DnaJ homolog subfamily C member 3 OS=Mus musculus GN=Dnajc3 PE=1 SV=1	2
1381	2.84	2.84	10.6	6.688	4.078	sp|Q68FL4|SAHH3_MOUSE	Putative adenosylhomocysteinase 3 OS=Mus musculus GN=Ahcyl2 PE=1 SV=1	2
1382	2.83	4.96	24.51	24.51	24.51	sp|P09542|MYL3_MOUSE	Myosin light chain 3 OS=Mus musculus GN=Myl3 PE=1 SV=4	3
1383	2.83	2.83	12.93	10.78	8.836	sp|Q8VE52|OGRL1_MOUSE	Opioid growth factor receptor-like protein 1 OS=Mus musculus GN=Ogfrl1 PE=2 SV=2	2
1384	2.82	2.82	5.603	5.603	3.565	sp|Q8BMJ2|SYLC_MOUSE	Leucine--tRNA ligase, cytoplasmic OS=Mus musculus GN=Lars PE=2 SV=2	2
1385	2.8	8.3	20.77	19.58	16.91	sp|Q9DB16|CB39L_MOUSE	Calcium-binding protein 39-like OS=Mus musculus GN=Cab39l PE=1 SV=3	5
1386	2.8	2.8	5.73	4.638	3.138	sp|P59383|LRRN4_MOUSE	Leucine-rich repeat neuronal protein 4 OS=Mus musculus GN=Lrrn4 PE=1 SV=2	2
1387	2.8	2.8	22.32	16.07	16.07	sp|Q9DC70|NDUS7_MOUSE	NADH dehydrogenase [ubiquinone] iron-sulfur protein 7, mitochondrial OS=Mus musculus GN=Ndufs7 PE=1 SV=1	2
1388	2.79	2.79	4.245	2.446	2.446	sp|Q689Z5|SBNO1_MOUSE	Protein strawberry notch homolog 1 OS=Mus musculus GN=Sbno1 PE=1 SV=2	2
1389	2.78	2.78	7.654	6.296	3.827	sp|A6H5Z3|EXC6B_MOUSE	Exocyst complex component 6B OS=Mus musculus GN=Exoc6b PE=2 SV=1	2
1390	2.76	2.76	10.92	8.086	5.526	sp|Q8K4Q8|COL12_MOUSE	Collectin-12 OS=Mus musculus GN=Colec12 PE=1 SV=1	3
1391	2.75	2.75	7.459	2.21	2.21	sp|Q61941|NNTM_MOUSE	NAD(P) transhydrogenase, mitochondrial OS=Mus musculus GN=Nnt PE=1 SV=2	2
1392	2.74	2.74	4.322	3.428	3.428	sp|Q9CXF4|TBC15_MOUSE	TBC1 domain family member 15 OS=Mus musculus GN=Tbc1d15 PE=1 SV=1	2
1393	2.73	2.73	16.75	16.75	16.75	sp|P84096|RHOG_MOUSE	Rho-related GTP-binding protein RhoG OS=Mus musculus GN=Rhog PE=2 SV=1	2
1394	2.72	2.72	19.03	13.72	13.72	sp|Q9DCM2|GSTK1_MOUSE	Glutathione S-transferase kappa 1 OS=Mus musculus GN=Gstk1 PE=1 SV=3	2
1395	2.71	2.71	8.323	4.035	2.648	sp|Q99KC8|VMA5A_MOUSE	von Willebrand factor A domain-containing protein 5A OS=Mus musculus GN=Vwa5a PE=1 SV=2	2
1396	2.71	2.71	17.59	14.48	14.48	sp|Q9QZE7|TSNAX_MOUSE	Translin-associated protein X OS=Mus musculus GN=Tsnax PE=1 SV=1	2
1397	2.71	2.71	6.915	6.915	6.915	sp|Q5SS80|DHR13_MOUSE	Dehydrogenase/reductase SDR family member 13 OS=Mus musculus GN=Dhrs13 PE=1 SV=1	2
1398	2.68	2.68	7.71	2.041	1.134	sp|P83510|TNIK_MOUSE	Traf2 and NCK-interacting protein kinase OS=Mus musculus GN=Tnik PE=1 SV=2	2
1399	2.68	2.68	9.515	7.002	4.309	sp|Q61207|SAP_MOUSE	Sulfated glycoprotein 1 OS=Mus musculus GN=Psap PE=1 SV=2	2
1400	2.67	2.67	12.61	11.5	7.522	sp|P54071|IDHP_MOUSE	Isocitrate dehydrogenase [NADP], mitochondrial OS=Mus musculus GN=Idh2 PE=1 SV=3	3
1401	2.67	2.67	10.4	5.202	5.202	sp|Q9CPY7|AMPL_MOUSE	Cytosol aminopeptidase OS=Mus musculus GN=Lap3 PE=1 SV=3	2
1402	2.66	2.66	10.47	6.982	6.982	sp|Q6DFX2|ANTR2_MOUSE	Anthrax toxin receptor 2 OS=Mus musculus GN=Antxr2 PE=2 SV=1	2
1403	2.66	2.66	5.627	5.627	5.627	sp|Q9R0N0|GALK1_MOUSE	Galactokinase OS=Mus musculus GN=Galk1 PE=2 SV=1	2
1404	2.64	2.64	15.51	8.946	5.567	sp|Q99LM2|CK5P3_MOUSE	CDK5 regulatory subunit-associated protein 3 OS=Mus musculus GN=Cdk5rap3 PE=2 SV=1	2
1405	2.64	2.64	9.538	9.538	9.538	sp|Q6NSQ9|G6PC3_MOUSE	Glucose-6-phosphatase 3 OS=Mus musculus GN=G6pc3 PE=1 SV=1	2
1406	2.63	2.63	13.57	9.502	9.502	sp|P30115|GSTA3_MOUSE	Glutathione S-transferase A3 OS=Mus musculus GN=Gsta3 PE=1 SV=2	2
1407	2.63	2.63	5.926	5.926	5.926	sp|O70172|PI42A_MOUSE	Phosphatidylinositol 5-phosphate 4-kinase type-2 alpha OS=Mus musculus GN=Pip4k2a PE=1 SV=1	2
1408	2.61	2.61	13.21	10.19	10.19	sp|Q78IK4|APOOL_MOUSE	Apolipoprotein O-like OS=Mus musculus GN=Apool PE=2 SV=1	2
1409	2.6	2.6	8.842	6.381	2.644	sp|Q8BKC5|IPO5_MOUSE	Importin-5 OS=Mus musculus GN=Ipo5 PE=1 SV=3	2
1410	2.59	2.59	22.44	17.07	10.73	sp|Q9D6N5|NC2A_MOUSE	Dr1-associated corepressor OS=Mus musculus GN=Drap1 PE=2 SV=3	2
1411	2.59	2.59	8.919	8.919	8.919	sp|Q91YX5|LGAT1_MOUSE	Acyl-CoA:lysophosphatidylglycerol acyltransferase 1 OS=Mus musculus GN=Lpgat1 PE=2 SV=1	2
1412	2.58	2.58	20.45	6.883	6.883	sp|Q9QYI3|DNJC7_MOUSE	DnaJ homolog subfamily C member 7 OS=Mus musculus GN=Dnajc7 PE=1 SV=2	3
1413	2.58	2.58	31.72	30.34	20.69	sp|P61255|RL26_MOUSE	60S ribosomal protein L26 OS=Mus musculus GN=Rpl26 PE=2 SV=1	3
1414	2.58	2.58	17.76	9.653	9.653	sp|Q9CQ01|RNT2_MOUSE	Ribonuclease T2 OS=Mus musculus GN=Rnaset2 PE=2 SV=1	2
1415	2.57	4.81	22.22	9.929	7.801	sp|P05784|K1C18_MOUSE	Keratin, type I cytoskeletal 18 OS=Mus musculus GN=Krt18 PE=1 SV=5	3
1416	2.55	8.85	20.9	19.21	15.54	sp|P18872|GNAO_MOUSE	Guanine nucleotide-binding protein G(o) subunit alpha OS=Mus musculus GN=Gnao1 PE=1 SV=3	5
1417	2.55	2.55	8.642	8.642	8.642	sp|Q8BJH1|ZC21A_MOUSE	Zinc finger C2HC domain-containing protein 1A OS=Mus musculus GN=Zc2hc1a PE=2 SV=1	2
1418	2.54	6.74	26.27	16.87	16.87	sp|Q9Z2X1|HNRPF_MOUSE	Heterogeneous nuclear ribonucleoprotein F OS=Mus musculus GN=Hnrnpf PE=1 SV=3	4
1419	2.54	2.54	9.811	9.811	9.811	sp|Q9WTY4|AQP5_MOUSE	Aquaporin-5 OS=Mus musculus GN=Aqp5 PE=2 SV=1	2
1420	2.51	8.24	26.39	21.41	21.41	sp|Q91XD2|LIMS2_MOUSE	LIM and senescent cell antigen-like-containing domain protein 2 OS=Mus musculus GN=Lims2 PE=1 SV=1	6
1421	2.51	2.51	31.58	23.68	11.18	sp|P15532|NDKA_MOUSE	Nucleoside diphosphate kinase A OS=Mus musculus GN=Nme1 PE=1 SV=1	2
1422	2.5	2.5	14.6	10.48	10.48	sp|Q9DB96|NGDN_MOUSE	Neuroguidin OS=Mus musculus GN=Ngdn PE=1 SV=1	2
1423	2.49	2.49	3.611	1.389	1.389	sp|Q5SSZ5|TENS3_MOUSE	Tensin-3 OS=Mus musculus GN=Tns3 PE=1 SV=1	2
1424	2.47	2.47	6.923	5.192	5.192	sp|Q80XE1|RIC8B_MOUSE	Synembryn-B OS=Mus musculus GN=Ric8b PE=1 SV=2	2
1425	2.44	10.77	37.2	33.33	25.6	sp|P61028|RAB8B_MOUSE	Ras-related protein Rab-8B OS=Mus musculus GN=Rab8b PE=1 SV=1	5
1426	2.44	2.44	16.13	13.4	6.948	sp|Q8VCF1|CANT1_MOUSE	Soluble calcium-activated nucleotidase 1 OS=Mus musculus GN=Cant1 PE=2 SV=1	2
1427	2.44	2.44	22.08	13.75	10	sp|Q8BVF2|PDCL3_MOUSE	Phosducin-like protein 3 OS=Mus musculus GN=Pdcl3 PE=1 SV=1	2
1428	2.44	2.44	11.95	9.956	9.956	sp|Q8CGA0|PPM1F_MOUSE	Protein phosphatase 1F OS=Mus musculus GN=Ppm1f PE=2 SV=1	2
1429	2.43	2.43	6.111	6.111	6.111	sp|Q8BTZ7|GMPPB_MOUSE	Mannose-1-phosphate guanyltransferase beta OS=Mus musculus GN=Gmppb PE=2 SV=1	2
1430	2.42	2.42	16.41	14.36	14.36	sp|P61022|CHP1_MOUSE	Calcineurin B homologous protein 1 OS=Mus musculus GN=Chp1 PE=1 SV=2	2
1431	2.42	2.42	10.14	10.14	10.14	sp|Q8BR63|F177A_MOUSE	Protein FAM177A1 OS=Mus musculus GN=Fam177a1 PE=2 SV=1	2
1432	2.41	2.41	9.696	6.539	3.495	sp|P46935|NEDD4_MOUSE	E3 ubiquitin-protein ligase NEDD4 OS=Mus musculus GN=Nedd4 PE=1 SV=3	2
1433	2.39	2.39	18.21	13.08	11.28	sp|Q8VDG7|PAFA2_MOUSE	Platelet-activating factor acetylhydrolase 2, cytoplasmic OS=Mus musculus GN=Pafah2 PE=2 SV=2	3
1434	2.38	2.38	29.82	23.98	15.79	sp|Q810A3|TTC9C_MOUSE	Tetratricopeptide repeat protein 9C OS=Mus musculus GN=Ttc9c PE=2 SV=1	3
1435	2.37	2.37	8.291	5.415	5.415	sp|Q922L6|NELFD_MOUSE	Negative elongation factor D OS=Mus musculus GN=Nelfcd PE=2 SV=2	2
1436	2.34	2.34	14.81	14.81	14.81	sp|Q8QZY6|TSN14_MOUSE	Tetraspanin-14 OS=Mus musculus GN=Tspan14 PE=1 SV=1	3
1437	2.32	2.32	21.88	9.597	9.597	sp|O35343|IMA3_MOUSE	Importin subunit alpha-3 OS=Mus musculus GN=Kpna4 PE=2 SV=1	2
1438	2.31	2.31	12.39	8.357	4.611	sp|P59481|LMA2L_MOUSE	VIP36-like protein OS=Mus musculus GN=Lman2l PE=2 SV=1	2
1439	2.3	2.3	15.33	7.666	7.666	sp|Q9QZD8|DIC_MOUSE	Mitochondrial dicarboxylate carrier OS=Mus musculus GN=Slc25a10 PE=2 SV=2	2
1440	2.28	2.28	17.77	17.77	10.88	sp|Q9CR89|ERGI2_MOUSE	Endoplasmic reticulum-Golgi intermediate compartment protein 2 OS=Mus musculus GN=Ergic2 PE=2 SV=1	2
1441	2.23	10.96	24.82	23.1	23.1	sp|P10630|IF4A2_MOUSE	Eukaryotic initiation factor 4A-II OS=Mus musculus GN=Eif4a2 PE=2 SV=2	8
1442	2.21	4.27	16.05	16.05	9.053	sp|P35283|RAB12_MOUSE	Ras-related protein Rab-12 OS=Mus musculus GN=Rab12 PE=1 SV=3	2
1443	2.21	2.23	14.08	8.252	5.583	sp|O55028|BCKD_MOUSE	[3-methyl-2-oxobutanoate dehydrogenase [lipoamide]] kinase, mitochondrial OS=Mus musculus GN=Bckdk PE=1 SV=1	2
1444	2.2	4.02	8.58	3.677	1.941	sp|P05532|KIT_MOUSE	Mast/stem cell growth factor receptor Kit OS=Mus musculus GN=Kit PE=1 SV=3	2
1445	2.19	2.19	23.25	22.37	22.37	sp|Q9D7M1|GID8_MOUSE	Glucose-induced degradation protein 8 homolog OS=Mus musculus GN=Gid8 PE=2 SV=1	3
1446	2.18	2.18	9.281	9.281	7.193	sp|Q4VBE8|WDR18_MOUSE	WD repeat-containing protein 18 OS=Mus musculus GN=Wdr18 PE=1 SV=1	2
1447	2.15	2.15	10.3	4.024	4.024	sp|Q61072|ADAM9_MOUSE	Disintegrin and metalloproteinase domain-containing protein 9 OS=Mus musculus GN=Adam9 PE=1 SV=2	2
1448	2.15	2.15	11.64	9.247	9.247	sp|Q9DAV9|TM38B_MOUSE	Trimeric intracellular cation channel type B OS=Mus musculus GN=Tmem38b PE=2 SV=1	2
1449	2.15	2.15	14.18	7.335	7.335	sp|Q91W92|BORG5_MOUSE	Cdc42 effector protein 1 OS=Mus musculus GN=Cdc42ep1 PE=1 SV=1	2
1450	2.14	2.15	15.87	7.485	7.485	sp|P61965|WDR5_MOUSE	WD repeat-containing protein 5 OS=Mus musculus GN=Wdr5 PE=1 SV=1	2
1451	2.13	6.86	25	18.21	14.4	sp|P14427|HA14_MOUSE	H-2 class I histocompatibility antigen, D-P alpha chain OS=Mus musculus GN=H2-D1 PE=2 SV=1	5
1452	2.12	2.12	6.364	6.364	6.364	sp|Q91VZ6|SMAP1_MOUSE	Stromal membrane-associated protein 1 OS=Mus musculus GN=Smap1 PE=1 SV=1	2
1453	2.11	2.11	7.224	4.954	2.683	sp|Q8C8U0|LIPB1_MOUSE	Liprin-beta-1 OS=Mus musculus GN=Ppfibp1 PE=1 SV=3	2
1454	2.1	2.1	10.2	2.328	1.27	sp|Q62261|SPTB2_MOUSE	Spectrin beta chain, non-erythrocytic 1 OS=Mus musculus GN=Sptbn1 PE=1 SV=2	2
1455	2.1	2.1	5.46	5.46	4.368	sp|Q8C6G8|WDR26_MOUSE	WD repeat-containing protein 26 OS=Mus musculus GN=Wdr26 PE=1 SV=3	2
1456	2.1	2.1	23.76	23.76	23.76	sp|O70404|VAMP8_MOUSE	Vesicle-associated membrane protein 8 OS=Mus musculus GN=Vamp8 PE=1 SV=1	2
1457	2.09	2.63	8.696	7.561	5.104	sp|O70311|NMT2_MOUSE	Glycylpeptide N-tetradecanoyltransferase 2 OS=Mus musculus GN=Nmt2 PE=1 SV=1	2
1458	2.09	2.55	24.5	24.5	5.413	sp|P68181|KAPCB_MOUSE	cAMP-dependent protein kinase catalytic subunit beta OS=Mus musculus GN=Prkacb PE=1 SV=2	2
1459	2.09	2.09	11.89	5.646	5.646	sp|Q9DBR3|ARMC8_MOUSE	Armadillo repeat-containing protein 8 OS=Mus musculus GN=Armc8 PE=1 SV=2	2
1460	2.07	2.07	29.51	18.03	12.57	sp|Q9CZX9|EMC4_MOUSE	ER membrane protein complex subunit 4 OS=Mus musculus GN=Emc4 PE=2 SV=1	2
1461	2.06	2.06	9.116	9.116	9.116	sp|Q9D7V9|NAAA_MOUSE	N-acylethanolamine-hydrolyzing acid amidase OS=Mus musculus GN=Naaa PE=2 SV=2	2
1462	2.05	2.05	4.209	4.209	4.209	sp|P55284|CADH5_MOUSE	Cadherin-5 OS=Mus musculus GN=Cdh5 PE=1 SV=2	3
1463	2.04	16.45	43.35	43.35	40.69	sp|Q8R5C5|ACTY_MOUSE	Beta-centractin OS=Mus musculus GN=Actr1b PE=1 SV=1	8
1464	2.04	2.04	6.476	1.934	1.934	sp|Q3UHC7|DAB2P_MOUSE	Disabled homolog 2-interacting protein OS=Mus musculus GN=Dab2ip PE=1 SV=1	2
1465	2.04	2.04	16.01	10.24	8.661	sp|Q04447|KCRB_MOUSE	Creatine kinase B-type OS=Mus musculus GN=Ckb PE=1 SV=1	3
1466	2.04	2.04	23.45	15.17	15.17	sp|Q7TMF3|NDUAC_MOUSE	NADH dehydrogenase [ubiquinone] 1 alpha subcomplex subunit 12 OS=Mus musculus GN=Ndufa12 PE=1 SV=2	2
1467	2.03	5.44	12.02	5.249	5.249	sp|P18653|KS6A1_MOUSE	Ribosomal protein S6 kinase alpha-1 OS=Mus musculus GN=Rps6ka1 PE=1 SV=1	4
1468	2.03	4.53	10.71	7.441	6.171	sp|Q8BGZ7|K2C75_MOUSE	Keratin, type II cytoskeletal 75 OS=Mus musculus GN=Krt75 PE=1 SV=1	4
1469	2.02	2.02	11.21	5.752	4.13	sp|P70403|CASP_MOUSE	Protein CASP OS=Mus musculus GN=Cux1 PE=2 SV=2	2
1470	2.01	2.01	4.659	3.345	3.345	sp|Q6P542|ABCF1_MOUSE	ATP-binding cassette sub-family F member 1 OS=Mus musculus GN=Abcf1 PE=1 SV=1	2
1471	2	68.7	80.9	80.9	80.9	sp|P68372|TBB4B_MOUSE	Tubulin beta-4B chain OS=Mus musculus GN=Tubb4b PE=1 SV=1	67
1472	2	46.8	72.53	71.47	71.47	sp|P60710|ACTB_MOUSE	Actin, cytoplasmic 1 OS=Mus musculus GN=Actb PE=1 SV=1	88
1473	2	11.55	19.38	19.38	19.38	sp|P70333|HNRH2_MOUSE	Heterogeneous nuclear ribonucleoprotein H2 OS=Mus musculus GN=Hnrnph2 PE=1 SV=1	6
1474	2	8	28.91	28.91	26.17	sp|P04228|HA2D_MOUSE	H-2 class II histocompatibility antigen, A-D alpha chain OS=Mus musculus GN=H2-Aa PE=1 SV=1	4
1475	2	6.89	68.1	42.24	42.24	sp|P63044|VAMP2_MOUSE	Vesicle-associated membrane protein 2 OS=Mus musculus GN=Vamp2 PE=1 SV=2	4
1476	2	6.86	48.39	45.16	35.48	sp|Q8VEH3|ARL8A_MOUSE	ADP-ribosylation factor-like protein 8A OS=Mus musculus GN=Arl8a PE=2 SV=1	4
1477	2	4.95	24.35	20.73	20.73	sp|P09541|MYL4_MOUSE	Myosin light chain 4 OS=Mus musculus GN=Myl4 PE=2 SV=3	3
1478	2	4.49	14.5	9.416	4.52	sp|Q8VED5|K2C79_MOUSE	Keratin, type II cytoskeletal 79 OS=Mus musculus GN=Krt79 PE=1 SV=2	3
1479	2	4.49	10.31	8.741	5.944	sp|Q6IFZ6|K2C1B_MOUSE	Keratin, type II cytoskeletal 1b OS=Mus musculus GN=Krt77 PE=1 SV=1	3
1480	2	4	5.361	3.093	3.093	sp|A2A432|CUL4B_MOUSE	Cullin-4B OS=Mus musculus GN=Cul4b PE=1 SV=1	2
1481	2	4	10.98	8.382	8.382	sp|Q91X78|ERLN1_MOUSE	Erlin-1 OS=Mus musculus GN=Erlin1 PE=1 SV=1	2
1482	2	4	16.67	16.67	16.67	sp|Q99J93|IFM2_MOUSE	Interferon-induced transmembrane protein 2 OS=Mus musculus GN=Ifitm2 PE=1 SV=1	2
1483	2	2	11.47	3.219	3.219	sp|Q8VE88|F1142_MOUSE	Protein FAM114A2 OS=Mus musculus GN=Fam114a2 PE=1 SV=2	2
1484	2	2	38.97	23.53	23.53	sp|P84228|H32_MOUSE	Histone H3.2 OS=Mus musculus GN=Hist1h3b PE=1 SV=2	2
1485	2	2	8.955	8.955	8.955	sp|Q8C0L0|TMX4_MOUSE	Thioredoxin-related transmembrane protein 4 OS=Mus musculus GN=Tmx4 PE=1 SV=2	2
1486	2	2	4.676	4.676	4.676	sp|Q8K3K7|PLCB_MOUSE	1-acyl-sn-glycerol-3-phosphate acyltransferase beta OS=Mus musculus GN=Agpat2 PE=1 SV=1	2
1487	2	2	11.18	11.18	11.18	sp|Q64339|ISG15_MOUSE	Ubiquitin-like protein ISG15 OS=Mus musculus GN=Isg15 PE=1 SV=4	2
1488	2	2	7.563	7.563	7.563	sp|P01887|B2MG_MOUSE	Beta-2-microglobulin OS=Mus musculus GN=B2m PE=1 SV=2	2

### Sheet: Protein Summary_TSP
List of protein component identified by LC-MS for CSP's protein corona
N	Unused	Total	%Cov	%Cov(50)	%Cov(95)	Accession	Name	Peptides(95%)
1	133.56	133.56	99.32	99.32	99.32	sp|P02088|HBB1_MOUSE	Hemoglobin subunit beta-1 OS=Mus musculus GN=Hbb-b1 PE=1 SV=2	240
2	100.63	100.63	98.59	98.59	96.48	sp|P01942|HBA_MOUSE	Hemoglobin subunit alpha OS=Mus musculus GN=Hba PE=1 SV=2	146
3	23.69	87.97	92.52	92.52	91.16	sp|P02089|HBB2_MOUSE	Hemoglobin subunit beta-2 OS=Mus musculus GN=Hbb-b2 PE=1 SV=2	136
4	96.86	96.86	77.19	77.19	74.13	sp|P33267|CP2F2_MOUSE	Cytochrome P450 2F2 OS=Mus musculus GN=Cyp2f2 PE=2 SV=1	92
5	92.23	92.23	84.64	83.15	81.65	sp|Q9WVK4|EHD1_MOUSE	EH domain-containing protein 1 OS=Mus musculus GN=Ehd1 PE=1 SV=1	91
6	75.34	75.34	71.96	70.65	67.48	sp|Q8K2I3|FMO2_MOUSE	Dimethylaniline monooxygenase [N-oxide-forming] 2 OS=Mus musculus GN=Fmo2 PE=1 SV=3	84
7	50.64	50.64	65.6	65.6	65.6	sp|P63260|ACTG_MOUSE	Actin, cytoplasmic 2 OS=Mus musculus GN=Actg1 PE=1 SV=1	82
8	4	50.64	65.6	65.6	65.6	sp|P60710|ACTB_MOUSE	Actin, cytoplasmic 1 OS=Mus musculus GN=Actb PE=1 SV=1	80
9	80.8	80.8	82.66	81.31	81.31	sp|P99024|TBB5_MOUSE	Tubulin beta-5 chain OS=Mus musculus GN=Tubb5 PE=1 SV=1	77
10	2	78.32	80.9	80.9	80.9	sp|P68372|TBB4B_MOUSE	Tubulin beta-4B chain OS=Mus musculus GN=Tubb4b PE=1 SV=1	73
11	67.84	67.84	79.31	79.31	76.6	sp|Q62465|VAT1_MOUSE	Synaptic vesicle membrane protein VAT-1 homolog OS=Mus musculus GN=Vat1 PE=1 SV=3	69
12	79.02	79.02	73.3	70.35	70.35	sp|P37040|NCPR_MOUSE	NADPH--cytochrome P450 reductase OS=Mus musculus GN=Por PE=1 SV=2	68
13	18	74.35	80	80	74.83	sp|Q7TMM9|TBB2A_MOUSE	Tubulin beta-2A chain OS=Mus musculus GN=Tubb2a PE=1 SV=1	65
14	58.14	58.14	86.25	86.03	86.03	sp|P05213|TBA1B_MOUSE	Tubulin alpha-1B chain OS=Mus musculus GN=Tuba1b PE=1 SV=2	64
15	12.58	72.35	80.18	79.28	79.28	sp|Q9D6F9|TBB4A_MOUSE	Tubulin beta-4A chain OS=Mus musculus GN=Tubb4a PE=1 SV=3	64
16	78.65	78.65	87.25	76.7	73.41	sp|Q9D379|HYEP_MOUSE	Epoxide hydrolase 1 OS=Mus musculus GN=Ephx1 PE=1 SV=2	62
17	4	57.08	86.03	85.81	85.81	sp|P68369|TBA1A_MOUSE	Tubulin alpha-1A chain OS=Mus musculus GN=Tuba1a PE=1 SV=1	61
18	87.4	87.4	69.84	69.84	67.61	sp|P14824|ANXA6_MOUSE	Annexin A6 OS=Mus musculus GN=Anxa6 PE=1 SV=3	57
19	72.15	72.15	67.71	65.56	65.56	sp|Q64462|CP4B1_MOUSE	Cytochrome P450 4B1 OS=Mus musculus GN=Cyp4b1 PE=1 SV=1	54
20	39.4	39.4	80.48	78.08	75.68	sp|P16858|G3P_MOUSE	Glyceraldehyde-3-phosphate dehydrogenase OS=Mus musculus GN=Gapdh PE=1 SV=2	54
21	4.76	46.98	74.11	74.11	71.43	sp|P68368|TBA4A_MOUSE	Tubulin alpha-4A chain OS=Mus musculus GN=Tuba4a PE=1 SV=1	54
22	42.28	42.28	80.33	77.05	72.54	sp|P08074|CBR2_MOUSE	Carbonyl reductase [NADPH] 2 OS=Mus musculus GN=Cbr2 PE=1 SV=1	53
23	26	44.05	68.7	67.9	67.9	sp|P68033|ACTC_MOUSE	Actin, alpha cardiac muscle 1 OS=Mus musculus GN=Actc1 PE=1 SV=1	52
24	79.43	79.43	60.08	59.39	57.46	sp|P11499|HS90B_MOUSE	Heat shock protein HSP 90-beta OS=Mus musculus GN=Hsp90ab1 PE=1 SV=3	50
25	73.38	73.38	77.26	76.13	66.17	sp|P50285|FMO1_MOUSE	Dimethylaniline monooxygenase [N-oxide-forming] 1 OS=Mus musculus GN=Fmo1 PE=1 SV=1	50
26	46.66	46.66	78.72	78.72	78.72	sp|Q9DBG5|PLIN3_MOUSE	Perilipin-3 OS=Mus musculus GN=Plin3 PE=1 SV=1	50
27	71.13	71.13	59.22	59.22	59.22	sp|P35564|CALX_MOUSE	Calnexin OS=Mus musculus GN=Canx PE=1 SV=1	49
28	88.39	88.39	63.51	54.41	52.72	sp|Q64727|VINC_MOUSE	Vinculin OS=Mus musculus GN=Vcl PE=1 SV=4	48
29	50.51	50.51	68.57	66.67	65.19	sp|P40124|CAP1_MOUSE	Adenylyl cyclase-associated protein 1 OS=Mus musculus GN=Cap1 PE=1 SV=4	47
30	40.18	40.18	86.99	86.99	83.64	sp|O88456|CPNS1_MOUSE	Calpain small subunit 1 OS=Mus musculus GN=Capns1 PE=2 SV=1	47
31	50.3	50.3	64.29	63.85	63.85	sp|P10126|EF1A1_MOUSE	Elongation factor 1-alpha 1 OS=Mus musculus GN=Eef1a1 PE=1 SV=3	45
32	23.87	60.8	71.03	69.53	68.04	sp|Q9QXY6|EHD3_MOUSE	EH domain-containing protein 3 OS=Mus musculus GN=Ehd3 PE=1 SV=2	43
33	52	52	79.24	79.24	79.24	sp|P06728|APOA4_MOUSE	Apolipoprotein A-IV OS=Mus musculus GN=Apoa4 PE=2 SV=3	42
34	38	40	71.13	71.13	71.13	sp|P97372|PSME2_MOUSE	Proteasome activator complex subunit 2 OS=Mus musculus GN=Psme2 PE=2 SV=4	42
35	57.47	64.36	76.43	76.43	74.4	sp|Q8BH64|EHD2_MOUSE	EH domain-containing protein 2 OS=Mus musculus GN=Ehd2 PE=1 SV=1	41
36	61	61	53.2	44.7	41.03	sp|Q3TXS7|PSMD1_MOUSE	26S proteasome non-ATPase regulatory subunit 1 OS=Mus musculus GN=Psmd1 PE=1 SV=1	39
37	37.42	37.42	65.92	65.92	65.92	sp|P52430|PON1_MOUSE	Serum paraoxonase/arylesterase 1 OS=Mus musculus GN=Pon1 PE=1 SV=2	39
38	36.31	65.75	51.02	49.39	49.39	sp|P07901|HS90A_MOUSE	Heat shock protein HSP 90-alpha OS=Mus musculus GN=Hsp90aa1 PE=1 SV=4	39
39	50.77	50.77	74.75	74.75	74.75	sp|Q9DCN2|NB5R3_MOUSE	NADH-cytochrome b5 reductase 3 OS=Mus musculus GN=Cyb5r3 PE=1 SV=3	36
40	49.81	58.09	80.96	77.63	73.38	sp|Q9EQP2|EHD4_MOUSE	EH domain-containing protein 4 OS=Mus musculus GN=Ehd4 PE=1 SV=1	36
41	47.05	47.05	75.5	75.5	75.5	sp|P97371|PSME1_MOUSE	Proteasome activator complex subunit 1 OS=Mus musculus GN=Psme1 PE=2 SV=2	35
42	53.15	53.15	56.15	50.26	44.89	sp|P26041|MOES_MOUSE	Moesin OS=Mus musculus GN=Msn PE=1 SV=3	33
43	51.74	51.74	65.31	61.42	61.42	sp|Q8VCT4|CES1D_MOUSE	Carboxylesterase 1D OS=Mus musculus GN=Ces1d PE=1 SV=1	33
44	47.93	47.93	68.14	67.48	67.48	sp|O88487|DC1I2_MOUSE	Cytoplasmic dynein 1 intermediate chain 2 OS=Mus musculus GN=Dync1i2 PE=2 SV=1	33
45	45.54	45.54	71.59	71.59	71.59	sp|Q00623|APOA1_MOUSE	Apolipoprotein A-I OS=Mus musculus GN=Apoa1 PE=1 SV=2	33
46	37.04	37.04	82.2	72.77	72.77	sp|P60766|CDC42_MOUSE	Cell division control protein 42 homolog OS=Mus musculus GN=Cdc42 PE=1 SV=2	33
47	45.83	45.83	56.69	56.09	54.89	sp|O35074|PTGIS_MOUSE	Prostacyclin synthase OS=Mus musculus GN=Ptgis PE=2 SV=1	32
48	55.92	55.92	65.88	61.53	59.16	sp|P54310|LIPS_MOUSE	Hormone-sensitive lipase OS=Mus musculus GN=Lipe PE=1 SV=2	31
49	52.1	52.1	57.36	57.36	52.83	sp|P14685|PSMD3_MOUSE	26S proteasome non-ATPase regulatory subunit 3 OS=Mus musculus GN=Psmd3 PE=1 SV=3	31
50	52.03	52.03	69.36	65.32	65.32	sp|P10107|ANXA1_MOUSE	Annexin A1 OS=Mus musculus GN=Anxa1 PE=1 SV=2	31
51	55.63	55.63	69.53	67.1	67.1	sp|P80314|TCPB_MOUSE	T-complex protein 1 subunit beta OS=Mus musculus GN=Cct2 PE=1 SV=4	30
52	50.06	50.06	75.81	72.76	65.24	sp|Q6PDL0|DC1L2_MOUSE	Cytoplasmic dynein 1 light intermediate chain 2 OS=Mus musculus GN=Dync1li2 PE=1 SV=2	30
53	44.54	44.54	42	42	36.2	sp|P12791|CP2BA_MOUSE	Cytochrome P450 2B10 OS=Mus musculus GN=Cyp2b10 PE=1 SV=1	30
54	56.25	56.25	41.67	40.57	37.18	sp|Q3U7R1|ESYT1_MOUSE	Extended synaptotagmin-1 OS=Mus musculus GN=Esyt1 PE=2 SV=2	29
55	46.05	46.05	63.96	59.21	59.21	sp|P27773|PDIA3_MOUSE	Protein disulfide-isomerase A3 OS=Mus musculus GN=Pdia3 PE=1 SV=2	29
56	45.8	45.8	89.12	82.76	81.43	sp|P50405|PSPB_MOUSE	Pulmonary surfactant-associated protein B OS=Mus musculus GN=Sftpb PE=2 SV=1	29
57	44.6	44.6	50.71	47.54	46.28	sp|Q9DBG6|RPN2_MOUSE	Dolichyl-diphosphooligosaccharide--protein glycosyltransferase subunit 2 OS=Mus musculus GN=Rpn2 PE=2 SV=1	29
58	41.21	41.21	41.73	38.72	37.72	sp|P09055|ITB1_MOUSE	Integrin beta-1 OS=Mus musculus GN=Itgb1 PE=1 SV=1	29
59	34.43	34.43	82.73	73.64	69.09	sp|Q9CYZ2|TPD54_MOUSE	Tumor protein D54 OS=Mus musculus GN=Tpd52l2 PE=1 SV=1	29
60	46.17	46.17	77.58	70.8	68.44	sp|P07356|ANXA2_MOUSE	Annexin A2 OS=Mus musculus GN=Anxa2 PE=1 SV=2	28
61	26	28	69.21	69.21	69.21	sp|Q62087|PON3_MOUSE	Serum paraoxonase/lactonase 3 OS=Mus musculus GN=Pon3 PE=1 SV=2	28
62	52.38	52.38	68.67	68.67	66.52	sp|P20152|VIME_MOUSE	Vimentin OS=Mus musculus GN=Vim PE=1 SV=3	27
63	41.15	41.15	71.47	60.67	58.35	sp|Q99JI4|PSMD6_MOUSE	26S proteasome non-ATPase regulatory subunit 6 OS=Mus musculus GN=Psmd6 PE=1 SV=1	27
64	48.6	48.6	66.74	66.74	58.32	sp|Q9WTM5|RUVB2_MOUSE	RuvB-like 2 OS=Mus musculus GN=Ruvbl2 PE=2 SV=3	26
65	46.54	46.54	45.34	43.82	41.07	sp|P20029|GRP78_MOUSE	78 kDa glucose-regulated protein OS=Mus musculus GN=Hspa5 PE=1 SV=3	26
66	42.89	42.89	82.59	80.36	80.36	sp|O08709|PRDX6_MOUSE	Peroxiredoxin-6 OS=Mus musculus GN=Prdx6 PE=1 SV=3	26
67	46.57	46.57	40.15	38.93	38.08	sp|Q61147|CERU_MOUSE	Ceruloplasmin OS=Mus musculus GN=Cp PE=1 SV=2	25
68	41.33	41.33	57.32	53.35	47.56	sp|P50544|ACADV_MOUSE	Very long-chain specific acyl-CoA dehydrogenase, mitochondrial OS=Mus musculus GN=Acadvl PE=1 SV=3	25
69	38.74	40.78	49.38	46.59	42.11	sp|P63017|HSP7C_MOUSE	Heat shock cognate 71 kDa protein OS=Mus musculus GN=Hspa8 PE=1 SV=1	25
70	27.8	27.8	59.59	59.59	59.25	sp|P50172|DHI1_MOUSE	Corticosteroid 11-beta-dehydrogenase isozyme 1 OS=Mus musculus GN=Hsd11b1 PE=1 SV=3	25
71	45.79	45.8	53.83	51.46	47.45	sp|P42932|TCPQ_MOUSE	T-complex protein 1 subunit theta OS=Mus musculus GN=Cct8 PE=1 SV=3	24
72	44.27	44.27	61.35	59.87	55.92	sp|P07724|ALBU_MOUSE	Serum albumin OS=Mus musculus GN=Alb PE=1 SV=3	24
73	43.34	43.34	68.62	68.62	68.62	sp|P56480|ATPB_MOUSE	ATP synthase subunit beta, mitochondrial OS=Mus musculus GN=Atp5b PE=1 SV=2	24
74	43.17	43.17	70.84	69.4	63.61	sp|Q9D7N9|APMAP_MOUSE	Adipocyte plasma membrane-associated protein OS=Mus musculus GN=Apmap PE=1 SV=1	24
75	42.86	42.86	61.32	61	59.87	sp|P40142|TKT_MOUSE	Transketolase OS=Mus musculus GN=Tkt PE=1 SV=1	24
76	41.19	41.19	33.55	33.55	32.5	sp|P28843|DPP4_MOUSE	Dipeptidyl peptidase 4 OS=Mus musculus GN=Dpp4 PE=1 SV=3	24
77	40.98	40.98	54.34	50.62	50.62	sp|P47740|AL3A2_MOUSE	Fatty aldehyde dehydrogenase OS=Mus musculus GN=Aldh3a2 PE=2 SV=2	24
78	36.66	36.66	47.08	43.13	43.13	sp|Q64435|UD16_MOUSE	UDP-glucuronosyltransferase 1-6 OS=Mus musculus GN=Ugt1a6 PE=1 SV=1	24
79	33.36	37.31	43.1	38.51	38.51	sp|Q9WV80|SNX1_MOUSE	Sorting nexin-1 OS=Mus musculus GN=Snx1 PE=1 SV=1	24
80	45.11	45.11	56.41	51.48	49.34	sp|Q91YQ5|RPN1_MOUSE	Dolichyl-diphosphooligosaccharide--protein glycosyltransferase subunit 1 OS=Mus musculus GN=Rpn1 PE=2 SV=1	23
81	42.71	42.71	55.32	55.32	51.42	sp|Q8QZY1|EIF3L_MOUSE	Eukaryotic translation initiation factor 3 subunit L OS=Mus musculus GN=Eif3l PE=1 SV=1	23
82	42	42	72.89	72.89	72.89	sp|P06151|LDHA_MOUSE	L-lactate dehydrogenase A chain OS=Mus musculus GN=Ldha PE=1 SV=3	23
83	41.69	44.34	72.73	61.76	59.56	sp|P97429|ANXA4_MOUSE	Annexin A4 OS=Mus musculus GN=Anxa4 PE=2 SV=4	23
84	40.54	40.54	50.33	39.18	38.41	sp|P26231|CTNA1_MOUSE	Catenin alpha-1 OS=Mus musculus GN=Ctnna1 PE=1 SV=1	23
85	39.23	39.23	46.44	45.47	45.47	sp|Q9CWK8|SNX2_MOUSE	Sorting nexin-2 OS=Mus musculus GN=Snx2 PE=1 SV=2	23
86	38.43	38.43	67.92	64.75	63.17	sp|Q9CQF9|PCYOX_MOUSE	Prenylcysteine oxidase OS=Mus musculus GN=Pcyox1 PE=1 SV=1	23
87	37.7	37.7	68.56	68.56	68.56	sp|Q5FWK3|RHG01_MOUSE	Rho GTPase-activating protein 1 OS=Mus musculus GN=Arhgap1 PE=1 SV=1	23
88	32.09	32.09	61.51	59.62	59.62	sp|P14869|RLA0_MOUSE	60S acidic ribosomal protein P0 OS=Mus musculus GN=Rplp0 PE=1 SV=3	23
89	13.17	13.17	62.58	51.61	51.61	sp|Q91VS7|MGST1_MOUSE	Microsomal glutathione S-transferase 1 OS=Mus musculus GN=Mgst1 PE=1 SV=3	23
90	42.92	42.92	70.1	67.31	57.52	sp|O08553|DPYL2_MOUSE	Dihydropyrimidinase-related protein 2 OS=Mus musculus GN=Dpysl2 PE=1 SV=2	22
91	40.72	40.72	31.87	31.38	30.5	sp|Q8VDN2|AT1A1_MOUSE	Sodium/potassium-transporting ATPase subunit alpha-1 OS=Mus musculus GN=Atp1a1 PE=1 SV=1	22
92	38.02	40.01	40.56	39.96	39.96	sp|P97384|ANX11_MOUSE	Annexin A11 OS=Mus musculus GN=Anxa11 PE=1 SV=2	22
93	37.83	37.83	63.17	61.22	59.02	sp|P63005|LIS1_MOUSE	Platelet-activating factor acetylhydrolase IB subunit alpha OS=Mus musculus GN=Pafah1b1 PE=1 SV=2	22
94	36.69	40.88	46.76	44.01	37.28	sp|P08113|ENPL_MOUSE	Endoplasmin OS=Mus musculus GN=Hsp90b1 PE=1 SV=2	22
95	31.54	31.54	59.86	59.86	58.5	sp|O54734|OST48_MOUSE	Dolichyl-diphosphooligosaccharide--protein glycosyltransferase 48 kDa subunit OS=Mus musculus GN=Ddost PE=1 SV=2	22
96	41.33	41.33	50.33	49.15	42.86	sp|Q8BMS1|ECHA_MOUSE	Trifunctional enzyme subunit alpha, mitochondrial OS=Mus musculus GN=Hadha PE=1 SV=1	21
97	39.34	39.34	46.69	46.69	41.91	sp|P80313|TCPH_MOUSE	T-complex protein 1 subunit eta OS=Mus musculus GN=Cct7 PE=1 SV=1	21
98	38.66	38.66	44.04	38.83	36.85	sp|Q01853|TERA_MOUSE	Transitional endoplasmic reticulum ATPase OS=Mus musculus GN=Vcp PE=1 SV=4	21
99	37.5	37.5	43.58	42.71	42.71	sp|Q61503|5NTD_MOUSE	5'-nucleotidase OS=Mus musculus GN=Nt5e PE=1 SV=2	21
100	32.55	32.55	61.71	61.71	61.71	sp|P31428|DPEP1_MOUSE	Dipeptidase 1 OS=Mus musculus GN=Dpep1 PE=1 SV=2	21
101	31.65	31.65	63.76	63.76	61.07	sp|Q9EQ06|DHB11_MOUSE	Estradiol 17-beta-dehydrogenase 11 OS=Mus musculus GN=Hsd17b11 PE=2 SV=1	21
102	30	30	54.36	54.36	50.67	sp|P48962|ADT1_MOUSE	ADP/ATP translocase 1 OS=Mus musculus GN=Slc25a4 PE=1 SV=4	21
103	26.75	26.75	45.41	45.41	41.58	sp|O54724|PTRF_MOUSE	Polymerase I and transcript release factor OS=Mus musculus GN=Ptrf PE=1 SV=1	21
104	25.08	25.08	65.75	63.54	63.54	sp|P61205|ARF3_MOUSE	ADP-ribosylation factor 3 OS=Mus musculus GN=Arf3 PE=2 SV=2	21
105	38.14	38.14	55.76	52.16	52.16	sp|P11983|TCPA_MOUSE	T-complex protein 1 subunit alpha OS=Mus musculus GN=Tcp1 PE=1 SV=3	20
106	37.54	37.54	32.76	32.76	31.85	sp|P70168|IMB1_MOUSE	Importin subunit beta-1 OS=Mus musculus GN=Kpnb1 PE=1 SV=2	20
107	31.51	31.51	51.48	47.41	44.81	sp|P14148|RL7_MOUSE	60S ribosomal protein L7 OS=Mus musculus GN=Rpl7 PE=2 SV=2	20
108	31.2	31.2	57.79	57.79	52.97	sp|Q9CX56|PSMD8_MOUSE	26S proteasome non-ATPase regulatory subunit 8 OS=Mus musculus GN=Psmd8 PE=1 SV=2	20
109	27.16	27.16	87.5	87.5	86.36	sp|Q9CQ80|VPS25_MOUSE	Vacuolar protein-sorting-associated protein 25 OS=Mus musculus GN=Vps25 PE=2 SV=1	20
110	8.57	24.85	62.79	62.79	62.21	sp|Q3THE2|ML12B_MOUSE	Myosin regulatory light chain 12B OS=Mus musculus GN=Myl12b PE=1 SV=2	20
111	37.26	37.26	50.88	48.72	44.2	sp|P09103|PDIA1_MOUSE	Protein disulfide-isomerase OS=Mus musculus GN=P4hb PE=1 SV=2	19
112	36.91	36.91	60.28	58.48	58.48	sp|P24549|AL1A1_MOUSE	Retinal dehydrogenase 1 OS=Mus musculus GN=Aldh1a1 PE=1 SV=5	19
113	36.61	36.61	41.61	38.34	30.54	sp|P58252|EF2_MOUSE	Elongation factor 2 OS=Mus musculus GN=Eef2 PE=1 SV=2	19
114	34.8	34.8	40.44	39.2	37.83	sp|Q08481|PECA1_MOUSE	Platelet endothelial cell adhesion molecule OS=Mus musculus GN=Pecam1 PE=1 SV=1	19
115	33.52	33.52	67.16	67.16	67.16	sp|P53811|PIPNB_MOUSE	Phosphatidylinositol transfer protein beta isoform OS=Mus musculus GN=Pitpnb PE=1 SV=2	19
116	31.19	31.19	46.24	46.24	46.24	sp|P12970|RL7A_MOUSE	60S ribosomal protein L7a OS=Mus musculus GN=Rpl7a PE=2 SV=2	19
117	30.94	32.97	42.32	40.52	38.32	sp|Q9DBX6|CP2S1_MOUSE	Cytochrome P450 2S1 OS=Mus musculus GN=Cyp2s1 PE=2 SV=1	19
118	30.41	30.41	56.14	54.32	47.27	sp|Q922R8|PDIA6_MOUSE	Protein disulfide-isomerase A6 OS=Mus musculus GN=Pdia6 PE=1 SV=3	19
119	29.12	29.12	36.02	36.02	33.69	sp|Q08857|CD36_MOUSE	Platelet glycoprotein 4 OS=Mus musculus GN=Cd36 PE=1 SV=2	19
120	28.72	28.72	45.84	43.13	42.36	sp|Q9D0F3|LMAN1_MOUSE	Protein ERGIC-53 OS=Mus musculus GN=Lman1 PE=2 SV=1	19
121	26.52	26.52	82.3	82.3	82.3	sp|P14602|HSPB1_MOUSE	Heat shock protein beta-1 OS=Mus musculus GN=Hspb1 PE=1 SV=3	19
122	26.04	26.04	56.62	47.49	47.49	sp|Q9D1D4|TMEDA_MOUSE	Transmembrane emp24 domain-containing protein 10 OS=Mus musculus GN=Tmed10 PE=2 SV=1	19
123	24.41	24.41	51.6	51.6	51.25	sp|O55126|NIPS2_MOUSE	Protein NipSnap homolog 2 OS=Mus musculus GN=Gbas PE=2 SV=1	19
124	35.49	35.49	54.29	46.35	42.46	sp|P50516|VATA_MOUSE	V-type proton ATPase catalytic subunit A OS=Mus musculus GN=Atp6v1a PE=1 SV=2	18
125	33.81	33.81	55.96	51.91	47.64	sp|P60229|EIF3E_MOUSE	Eukaryotic translation initiation factor 3 subunit E OS=Mus musculus GN=Eif3e PE=1 SV=1	18
126	33.45	33.45	45.18	45.18	41.2	sp|P22437|PGH1_MOUSE	Prostaglandin G/H synthase 1 OS=Mus musculus GN=Ptgs1 PE=2 SV=1	18
127	32.73	32.73	54.93	54.65	53.8	sp|P08752|GNAI2_MOUSE	Guanine nucleotide-binding protein G(i) subunit alpha-2 OS=Mus musculus GN=Gnai2 PE=1 SV=5	18
128	32.26	32.26	54	48.38	46.22	sp|P61979|HNRPK_MOUSE	Heterogeneous nuclear ribonucleoprotein K OS=Mus musculus GN=Hnrnpk PE=1 SV=1	18
129	31.31	31.31	44.63	43.31	40.68	sp|P80317|TCPZ_MOUSE	T-complex protein 1 subunit zeta OS=Mus musculus GN=Cct6a PE=1 SV=3	18
130	29.23	29.23	79.05	76.28	73.52	sp|Q9QYB1|CLIC4_MOUSE	Chloride intracellular channel protein 4 OS=Mus musculus GN=Clic4 PE=1 SV=3	18
131	24.99	24.99	62.79	62.79	62.21	sp|Q9CQ19|MYL9_MOUSE	Myosin regulatory light polypeptide 9 OS=Mus musculus GN=Myl9 PE=1 SV=3	18
132	19.28	19.28	51.97	45.39	45.39	sp|P62270|RS18_MOUSE	40S ribosomal protein S18 OS=Mus musculus GN=Rps18 PE=1 SV=3	18
133	36.15	36.15	58.78	53.23	47.69	sp|P80316|TCPE_MOUSE	T-complex protein 1 subunit epsilon OS=Mus musculus GN=Cct5 PE=1 SV=1	17
134	34.59	34.59	50.39	46.36	38.57	sp|P42227|STAT3_MOUSE	Signal transducer and activator of transcription 3 OS=Mus musculus GN=Stat3 PE=1 SV=2	17
135	33.71	33.71	51.27	44.82	42.78	sp|Q76MZ3|2AAA_MOUSE	Serine/threonine-protein phosphatase 2A 65 kDa regulatory subunit A alpha isoform OS=Mus musculus GN=Ppp2r1a PE=1 SV=3	17
136	33.59	33.59	43.15	40.41	37.21	sp|Q91VC4|PLVAP_MOUSE	Plasmalemma vesicle-associated protein OS=Mus musculus GN=Plvap PE=2 SV=1	17
137	33.21	33.21	17.08	13.26	10.04	sp|P26039|TLN1_MOUSE	Talin-1 OS=Mus musculus GN=Tln1 PE=1 SV=2	17
138	32.48	32.48	63.16	54.82	42.76	sp|P60122|RUVB1_MOUSE	RuvB-like 1 OS=Mus musculus GN=Ruvbl1 PE=1 SV=1	17
139	32.2	32.2	52.71	50.21	50.21	sp|Q9CZ13|QCR1_MOUSE	Cytochrome b-c1 complex subunit 1, mitochondrial OS=Mus musculus GN=Uqcrc1 PE=1 SV=2	17
140	31.91	31.91	40.42	36.5	35.14	sp|P39655|LOX12_MOUSE	Arachidonate 12-lipoxygenase, 12S-type OS=Mus musculus GN=Alox12 PE=1 SV=4	17
141	30.19	30.19	53.27	50.96	45.19	sp|Q8BW75|AOFB_MOUSE	Amine oxidase [flavin-containing] B OS=Mus musculus GN=Maob PE=1 SV=4	17
142	29.22	29.22	52.33	52.33	48.49	sp|Q9JK48|SHLB1_MOUSE	Endophilin-B1 OS=Mus musculus GN=Sh3glb1 PE=1 SV=1	17
143	28.07	28.07	40.59	35.22	31.99	sp|Q9EPC1|PARVA_MOUSE	Alpha-parvin OS=Mus musculus GN=Parva PE=1 SV=1	17
144	27.56	27.56	44.07	40.58	31.91	sp|P52825|CPT2_MOUSE	Carnitine O-palmitoyltransferase 2, mitochondrial OS=Mus musculus GN=Cpt2 PE=1 SV=2	17
145	27.12	27.12	48.94	48.09	48.09	sp|Q99KF1|TMED9_MOUSE	Transmembrane emp24 domain-containing protein 9 OS=Mus musculus GN=Tmed9 PE=2 SV=2	17
146	27.09	27.09	50.77	49.45	46.36	sp|Q9DB77|QCR2_MOUSE	Cytochrome b-c1 complex subunit 2, mitochondrial OS=Mus musculus GN=Uqcrc2 PE=1 SV=1	17
147	27.01	29.03	54.05	47.37	44.74	sp|P20852|CP2A5_MOUSE	Cytochrome P450 2A5 OS=Mus musculus GN=Cyp2a5 PE=2 SV=1	17
148	26.93	26.93	63.76	51.77	49.59	sp|P49586|PCY1A_MOUSE	Choline-phosphate cytidylyltransferase A OS=Mus musculus GN=Pcyt1a PE=1 SV=1	17
149	26.74	26.74	60.13	57.56	46.62	sp|P08226|APOE_MOUSE	Apolipoprotein E OS=Mus musculus GN=Apoe PE=1 SV=2	17
150	26	26	50.69	49.31	48.85	sp|P53026|RL10A_MOUSE	60S ribosomal protein L10a OS=Mus musculus GN=Rpl10a PE=1 SV=3	17
151	24.17	24.17	51.34	46.79	46.79	sp|Q99JX4|EIF3M_MOUSE	Eukaryotic translation initiation factor 3 subunit M OS=Mus musculus GN=Eif3m PE=2 SV=1	17
152	22.5	22.5	59.06	59.06	56.82	sp|Q62151|RAGE_MOUSE	Advanced glycosylation end product-specific receptor OS=Mus musculus GN=Ager PE=1 SV=1	17
153	16.48	16.48	47.06	47.06	47.06	sp|P97461|RS5_MOUSE	40S ribosomal protein S5 OS=Mus musculus GN=Rps5 PE=2 SV=3	17
154	7.41	7.41	55.17	55.17	55.17	sp|P62843|RS15_MOUSE	40S ribosomal protein S15 OS=Mus musculus GN=Rps15 PE=2 SV=2	17
155	2.94	19.14	27.03	24.39	16.46	sp|O55071|CP2BJ_MOUSE	Cytochrome P450 2B19 OS=Mus musculus GN=Cyp2b19 PE=2 SV=1	17
156	33.33	33.33	36.69	26.85	25.08	sp|O55029|COPB2_MOUSE	Coatomer subunit beta' OS=Mus musculus GN=Copb2 PE=2 SV=2	16
157	32.89	32.89	41.04	38.61	32.7	sp|Q8BMK4|CKAP4_MOUSE	Cytoskeleton-associated protein 4 OS=Mus musculus GN=Ckap4 PE=2 SV=2	16
158	32.79	32.79	44.4	38.93	34.4	sp|Q61391|NEP_MOUSE	Neprilysin OS=Mus musculus GN=Mme PE=1 SV=3	16
159	30.86	30.86	57.05	46.32	44.42	sp|Q99JY0|ECHB_MOUSE	Trifunctional enzyme subunit beta, mitochondrial OS=Mus musculus GN=Hadhb PE=1 SV=1	16
160	30.23	30.23	31.22	20.78	18.09	sp|P27046|MA2A1_MOUSE	Alpha-mannosidase 2 OS=Mus musculus GN=Man2a1 PE=1 SV=2	16
161	28.47	28.47	22.33	22.01	22.01	sp|P16406|AMPE_MOUSE	Glutamyl aminopeptidase OS=Mus musculus GN=Enpep PE=1 SV=1	16
162	26.34	26.34	21	16.7	16.18	sp|Q99P72|RTN4_MOUSE	Reticulon-4 OS=Mus musculus GN=Rtn4 PE=1 SV=2	16
163	25.57	25.57	56.73	56.73	56.73	sp|P63101|1433Z_MOUSE	14-3-3 protein zeta/delta OS=Mus musculus GN=Ywhaz PE=1 SV=1	16
164	25.26	25.26	63.61	63.61	63.61	sp|Q9ERF3|WDR61_MOUSE	WD repeat-containing protein 61 OS=Mus musculus GN=Wdr61 PE=2 SV=1	16
165	22.49	22.5	76.36	75.76	72.12	sp|Q9R0P5|DEST_MOUSE	Destrin OS=Mus musculus GN=Dstn PE=1 SV=3	16
166	17.91	17.91	94.63	94.63	94.63	sp|P62204|CALM_MOUSE	Calmodulin OS=Mus musculus GN=Calm1 PE=1 SV=2	16
167	13.12	26.69	37.91	32.25	31.9	sp|P26043|RADI_MOUSE	Radixin OS=Mus musculus GN=Rdx PE=1 SV=3	16
168	12.5	25.1	50.34	49.66	42.62	sp|P51881|ADT2_MOUSE	ADP/ATP translocase 2 OS=Mus musculus GN=Slc25a5 PE=1 SV=3	16
169	2	20.31	61.88	59.67	59.67	sp|Q8BSL7|ARF2_MOUSE	ADP-ribosylation factor 2 OS=Mus musculus GN=Arf2 PE=1 SV=2	16
170	31.87	31.87	50.66	49.34	38.28	sp|O88342|WDR1_MOUSE	WD repeat-containing protein 1 OS=Mus musculus GN=Wdr1 PE=1 SV=3	15
171	29.2	29.2	65.88	65.88	65.88	sp|Q60932|VDAC1_MOUSE	Voltage-dependent anion-selective channel protein 1 OS=Mus musculus GN=Vdac1 PE=1 SV=3	15
172	29.02	29.02	33.84	29.46	27.04	sp|P58021|TM9S2_MOUSE	Transmembrane 9 superfamily member 2 OS=Mus musculus GN=Tm9sf2 PE=2 SV=1	15
173	28.6	28.6	48.28	48.28	41.99	sp|P55065|PLTP_MOUSE	Phospholipid transfer protein OS=Mus musculus GN=Pltp PE=1 SV=1	15
174	28.02	28.02	76.79	76.37	76.37	sp|Q9D7P7|CLIC3_MOUSE	Chloride intracellular channel protein 3 OS=Mus musculus GN=Clic3 PE=2 SV=2	15
175	28	28	31.26	27.5	27.5	sp|P11835|ITB2_MOUSE	Integrin beta-2 OS=Mus musculus GN=Itgb2 PE=1 SV=2	15
176	27.06	27.06	62.75	58.5	52.5	sp|Q9DBS1|TMM43_MOUSE	Transmembrane protein 43 OS=Mus musculus GN=Tmem43 PE=1 SV=1	15
177	26.4	26.4	57.44	48.51	48.51	sp|Q9D8N0|EF1G_MOUSE	Elongation factor 1-gamma OS=Mus musculus GN=Eef1g PE=1 SV=3	15
178	26.02	26.02	78.89	73.87	73.87	sp|Q9WVA4|TAGL2_MOUSE	Transgelin-2 OS=Mus musculus GN=Tagln2 PE=1 SV=4	15
179	24.79	24.79	57.03	57.03	56.64	sp|Q9CQQ7|AT5F1_MOUSE	ATP synthase subunit b, mitochondrial OS=Mus musculus GN=Atp5f1 PE=1 SV=1	15
180	24.5	28	51.8	51.8	51.8	sp|P16125|LDHB_MOUSE	L-lactate dehydrogenase B chain OS=Mus musculus GN=Ldhb PE=1 SV=2	15
181	23.55	23.55	56.7	56.7	56.7	sp|P26516|PSMD7_MOUSE	26S proteasome non-ATPase regulatory subunit 7 OS=Mus musculus GN=Psmd7 PE=1 SV=2	15
182	23.45	23.45	58.66	46.04	37.13	sp|Q9D8U8|SNX5_MOUSE	Sorting nexin-5 OS=Mus musculus GN=Snx5 PE=1 SV=1	15
183	23.02	23.02	69.74	65.13	65.13	sp|O55022|PGRC1_MOUSE	Membrane-associated progesterone receptor component 1 OS=Mus musculus GN=Pgrmc1 PE=1 SV=4	15
184	22.02	25.58	71.88	71.88	65.63	sp|P63001|RAC1_MOUSE	Ras-related C3 botulinum toxin substrate 1 OS=Mus musculus GN=Rac1 PE=1 SV=1	15
185	20.79	20.79	36.99	36.99	36.99	sp|O09043|NAPSA_MOUSE	Napsin-A OS=Mus musculus GN=Napsa PE=1 SV=1	15
186	20	20	60.42	60.42	60.42	sp|Q07813|BAX_MOUSE	Apoptosis regulator BAX OS=Mus musculus GN=Bax PE=1 SV=1	15
187	17.52	17.52	62.26	62.26	56.13	sp|Q8VE70|PDC10_MOUSE	Programmed cell death protein 10 OS=Mus musculus GN=Pdcd10 PE=1 SV=1	15
188	28.35	28.35	29.65	26.88	22.11	sp|Q9EQH3|VPS35_MOUSE	Vacuolar protein sorting-associated protein 35 OS=Mus musculus GN=Vps35 PE=1 SV=1	14
189	27.27	27.27	39.24	36.53	32.19	sp|Q03265|ATPA_MOUSE	ATP synthase subunit alpha, mitochondrial OS=Mus musculus GN=Atp5a1 PE=1 SV=1	14
190	26.44	26.44	28.3	22.41	18.99	sp|Q62470|ITA3_MOUSE	Integrin alpha-3 OS=Mus musculus GN=Itga3 PE=1 SV=1	14
191	26.1	26.1	69.41	66.18	66.18	sp|P62880|GBB2_MOUSE	Guanine nucleotide-binding protein G(I)/G(S)/G(T) subunit beta-2 OS=Mus musculus GN=Gnb2 PE=1 SV=3	14
192	26.06	26.06	50.74	50.74	50.74	sp|Q8BLF1|NCEH1_MOUSE	Neutral cholesterol ester hydrolase 1 OS=Mus musculus GN=Nceh1 PE=1 SV=1	14
193	25.77	26.63	53.61	46.39	46.39	sp|P48036|ANXA5_MOUSE	Annexin A5 OS=Mus musculus GN=Anxa5 PE=1 SV=1	14
194	25.51	25.51	47.75	39	39	sp|Q8R3V5|SHLB2_MOUSE	Endophilin-B2 OS=Mus musculus GN=Sh3glb2 PE=2 SV=2	14
195	25.2	25.2	72.92	66.67	49.58	sp|Q64471|GSTT1_MOUSE	Glutathione S-transferase theta-1 OS=Mus musculus GN=Gstt1 PE=1 SV=4	14
196	23.99	23.99	27.58	23.66	21.57	sp|O70423|AOC3_MOUSE	Membrane primary amine oxidase OS=Mus musculus GN=Aoc3 PE=2 SV=3	14
197	23.75	23.75	67.63	62.24	61.41	sp|Q9Z1Q5|CLIC1_MOUSE	Chloride intracellular channel protein 1 OS=Mus musculus GN=Clic1 PE=1 SV=3	14
198	23.46	23.46	64.88	64.39	61.46	sp|P62821|RAB1A_MOUSE	Ras-related protein Rab-1A OS=Mus musculus GN=Rab1A PE=1 SV=3	14
199	22.62	22.62	76.09	76.09	76.09	sp|Q99JI6|RAP1B_MOUSE	Ras-related protein Rap-1b OS=Mus musculus GN=Rap1b PE=2 SV=2	14
200	22.52	22.52	56.29	56.29	51.66	sp|P62301|RS13_MOUSE	40S ribosomal protein S13 OS=Mus musculus GN=Rps13 PE=1 SV=2	14
201	21.93	21.93	21.61	16.35	14.54	sp|Q921M3|SF3B3_MOUSE	Splicing factor 3B subunit 3 OS=Mus musculus GN=Sf3b3 PE=2 SV=1	14
202	20.58	20.58	69.63	69.63	68.06	sp|P12815|PDCD6_MOUSE	Programmed cell death protein 6 OS=Mus musculus GN=Pdcd6 PE=1 SV=2	14
203	20.51	20.51	57.78	57.78	53.33	sp|P63276|RS17_MOUSE	40S ribosomal protein S17 OS=Mus musculus GN=Rps17 PE=1 SV=2	14
204	20.25	26.11	75.65	70.85	63.84	sp|P53810|PIPNA_MOUSE	Phosphatidylinositol transfer protein alpha isoform OS=Mus musculus GN=Pitpna PE=1 SV=2	14
205	18.02	24.02	62.65	53.53	53.53	sp|P62874|GBB1_MOUSE	Guanine nucleotide-binding protein G(I)/G(S)/G(T) subunit beta-1 OS=Mus musculus GN=Gnb1 PE=1 SV=3	14
206	17.99	22.23	83.26	71.63	64.65	sp|Q91V41|RAB14_MOUSE	Ras-related protein Rab-14 OS=Mus musculus GN=Rab14 PE=1 SV=3	14
207	17.78	19.9	58.65	58.65	50.48	sp|P35279|RAB6A_MOUSE	Ras-related protein Rab-6A OS=Mus musculus GN=Rab6a PE=1 SV=4	14
208	27.37	27.37	32.25	26.38	23.26	sp|Q80UM7|MOGS_MOUSE	Mannosyl-oligosaccharide glucosidase OS=Mus musculus GN=Mogs PE=2 SV=1	13
209	26.81	26.81	71.19	63.73	57.29	sp|Q9DB05|SNAA_MOUSE	Alpha-soluble NSF attachment protein OS=Mus musculus GN=Napa PE=1 SV=1	13
210	26.34	26.34	37.33	30.67	27.15	sp|Q6PHU5|SORT_MOUSE	Sortilin OS=Mus musculus GN=Sort1 PE=1 SV=1	13
211	25.73	25.73	42	37.66	37.66	sp|P52480|KPYM_MOUSE	Pyruvate kinase PKM OS=Mus musculus GN=Pkm PE=1 SV=4	13
212	25.31	25.31	35.44	34.5	30.46	sp|Q8K1M6|DNM1L_MOUSE	Dynamin-1-like protein OS=Mus musculus GN=Dnm1l PE=1 SV=2	13
213	25.11	25.11	63.39	63.39	63.39	sp|P14206|RSSA_MOUSE	40S ribosomal protein SA OS=Mus musculus GN=Rpsa PE=1 SV=4	13
214	24.38	24.38	35.9	27.82	26.41	sp|P13020|GELS_MOUSE	Gelsolin OS=Mus musculus GN=Gsn PE=1 SV=3	13
215	24.36	24.36	42.44	36.89	35.11	sp|Q91YJ2|SNX4_MOUSE	Sorting nexin-4 OS=Mus musculus GN=Snx4 PE=2 SV=1	13
216	23.7	23.7	39.08	37.8	32.11	sp|P80318|TCPG_MOUSE	T-complex protein 1 subunit gamma OS=Mus musculus GN=Cct3 PE=1 SV=1	13
217	23.48	23.48	41.9	41.9	38.27	sp|Q9DBH5|LMAN2_MOUSE	Vesicular integral-membrane protein VIP36 OS=Mus musculus GN=Lman2 PE=2 SV=2	13
218	22.89	22.89	35.51	35.51	30.7	sp|Q61490|CD166_MOUSE	CD166 antigen OS=Mus musculus GN=Alcam PE=1 SV=3	13
219	22.01	24.14	54.01	48.18	40.15	sp|Q91VC3|IF4A3_MOUSE	Eukaryotic initiation factor 4A-III OS=Mus musculus GN=Eif4a3 PE=2 SV=3	13
220	21.3	22.85	61.32	61.32	61.32	sp|P62908|RS3_MOUSE	40S ribosomal protein S3 OS=Mus musculus GN=Rps3 PE=1 SV=1	13
221	20.82	20.82	71.43	71.43	71.43	sp|Q9DCX2|ATP5H_MOUSE	ATP synthase subunit d, mitochondrial OS=Mus musculus GN=Atp5h PE=1 SV=3	13
222	20.29	20.29	54.84	49.54	45.39	sp|P17182|ENOA_MOUSE	Alpha-enolase OS=Mus musculus GN=Eno1 PE=1 SV=3	13
223	20.1	20.1	55.02	51.9	51.9	sp|Q8CDN6|TXNL1_MOUSE	Thioredoxin-like protein 1 OS=Mus musculus GN=Txnl1 PE=1 SV=3	13
224	20	20	31.49	31.49	31.49	sp|P01897|HA1L_MOUSE	H-2 class I histocompatibility antigen, L-D alpha chain OS=Mus musculus GN=H2-L PE=1 SV=2	13
225	18.25	18.25	22.53	22.53	22.53	sp|P13597|ICAM1_MOUSE	Intercellular adhesion molecule 1 OS=Mus musculus GN=Icam1 PE=1 SV=1	13
226	18.02	18.02	51.94	49.22	49.22	sp|Q9CZ28|SNF8_MOUSE	Vacuolar-sorting protein SNF8 OS=Mus musculus GN=Snf8 PE=2 SV=1	13
227	17.85	22.05	26.75	21.03	21.03	sp|P41216|ACSL1_MOUSE	Long-chain-fatty-acid--CoA ligase 1 OS=Mus musculus GN=Acsl1 PE=1 SV=2	13
228	17.35	17.35	49.56	49.56	42.48	sp|P50518|VATE1_MOUSE	V-type proton ATPase subunit E 1 OS=Mus musculus GN=Atp6v1e1 PE=1 SV=2	13
229	16.44	20.49	50.61	50.61	50.61	sp|P68254|1433T_MOUSE	14-3-3 protein theta OS=Mus musculus GN=Ywhaq PE=1 SV=1	13
230	15.64	15.64	46.67	46.67	43.03	sp|P63325|RS10_MOUSE	40S ribosomal protein S10 OS=Mus musculus GN=Rps10 PE=1 SV=1	13
231	8.64	19.27	67.78	67.78	67.78	sp|P61750|ARF4_MOUSE	ADP-ribosylation factor 4 OS=Mus musculus GN=Arf4 PE=2 SV=2	13
232	8	21.5	72.14	72.14	68.66	sp|Q9D1G1|RAB1B_MOUSE	Ras-related protein Rab-1B OS=Mus musculus GN=Rab1b PE=1 SV=1	13
233	26.55	26.55	54.09	52.4	45.91	sp|P14211|CALR_MOUSE	Calreticulin OS=Mus musculus GN=Calr PE=1 SV=1	12
234	25.18	25.18	51.48	51.48	44.33	sp|P60843|IF4A1_MOUSE	Eukaryotic initiation factor 4A-I OS=Mus musculus GN=Eif4a1 PE=2 SV=1	12
235	24.47	24.47	30.45	28.84	27.09	sp|Q8JZR0|ACSL5_MOUSE	Long-chain-fatty-acid--CoA ligase 5 OS=Mus musculus GN=Acsl5 PE=2 SV=1	12
236	24.06	24.06	28.33	23.32	23.32	sp|Q9WV91|FPRP_MOUSE	Prostaglandin F2 receptor negative regulator OS=Mus musculus GN=Ptgfrn PE=1 SV=2	12
237	24	24	48.39	46.11	46.11	sp|P17225|PTBP1_MOUSE	Polypyrimidine tract-binding protein 1 OS=Mus musculus GN=Ptbp1 PE=1 SV=2	12
238	23.96	23.96	47.34	45.21	40.43	sp|O35226|PSMD4_MOUSE	26S proteasome non-ATPase regulatory subunit 4 OS=Mus musculus GN=Psmd4 PE=1 SV=1	12
239	23.72	23.72	35.83	27.81	22.86	sp|P47713|PA24A_MOUSE	Cytosolic phospholipase A2 OS=Mus musculus GN=Pla2g4a PE=1 SV=1	12
240	23.6	23.6	49.16	47.72	45.8	sp|P19324|SERPH_MOUSE	Serpin H1 OS=Mus musculus GN=Serpinh1 PE=1 SV=3	12
241	23.56	25.64	46.94	41.74	35.44	sp|P80315|TCPD_MOUSE	T-complex protein 1 subunit delta OS=Mus musculus GN=Cct4 PE=1 SV=3	12
242	23.29	23.29	53.76	46.24	46.24	sp|P21279|GNAQ_MOUSE	Guanine nucleotide-binding protein G(q) subunit alpha OS=Mus musculus GN=Gnaq PE=1 SV=4	12
243	22.95	22.95	64.77	57.1	57.1	sp|Q91WK2|EIF3H_MOUSE	Eukaryotic translation initiation factor 3 subunit H OS=Mus musculus GN=Eif3h PE=1 SV=1	12
244	22.26	22.26	38.9	34.54	34.54	sp|P24270|CATA_MOUSE	Catalase OS=Mus musculus GN=Cat PE=1 SV=4	12
245	22.17	22.18	31.37	31.37	29.68	sp|Q80W54|FACE1_MOUSE	CAAX prenyl protease 1 homolog OS=Mus musculus GN=Zmpste24 PE=1 SV=2	12
246	21.42	21.42	23.91	17.36	14.37	sp|P39054|DYN2_MOUSE	Dynamin-2 OS=Mus musculus GN=Dnm2 PE=1 SV=2	12
247	21.3	21.3	72.19	64.04	64.04	sp|P60335|PCBP1_MOUSE	Poly(rC)-binding protein 1 OS=Mus musculus GN=Pcbp1 PE=1 SV=1	12
248	21.14	21.14	84.21	84.21	84.21	sp|P61089|UBE2N_MOUSE	Ubiquitin-conjugating enzyme E2 N OS=Mus musculus GN=Ube2n PE=1 SV=1	12
249	21.07	21.07	23.91	19.09	18.34	sp|Q02053|UBA1_MOUSE	Ubiquitin-like modifier-activating enzyme 1 OS=Mus musculus GN=Uba1 PE=1 SV=1	12
250	20.72	20.72	34.28	31.76	26.57	sp|P29341|PABP1_MOUSE	Polyadenylate-binding protein 1 OS=Mus musculus GN=Pabpc1 PE=1 SV=2	12
251	20.36	20.36	26.83	26.83	22.48	sp|Q3B7Z2|OSBP1_MOUSE	Oxysterol-binding protein 1 OS=Mus musculus GN=Osbp PE=1 SV=3	12
252	20.09	20.09	43.42	41.18	41.18	sp|Q8VEM8|MPCP_MOUSE	Phosphate carrier protein, mitochondrial OS=Mus musculus GN=Slc25a3 PE=1 SV=1	12
253	19.82	19.82	36.59	36.59	36.59	sp|P62814|VATB2_MOUSE	V-type proton ATPase subunit B, brain isoform OS=Mus musculus GN=Atp6v1b2 PE=1 SV=1	12
254	18.96	21.13	20.04	14.21	14.21	sp|Q6R0H7|GNAS1_MOUSE	Guanine nucleotide-binding protein G(s) subunit alpha isoforms XLas OS=Mus musculus GN=Gnas PE=2 SV=1	12
255	17.7	21.64	62.95	62.95	62.95	sp|Q8BXK9|CLIC5_MOUSE	Chloride intracellular channel protein 5 OS=Mus musculus GN=Clic5 PE=1 SV=1	12
256	17.49	17.49	66.94	66.94	63.31	sp|P35242|SFTPA_MOUSE	Pulmonary surfactant-associated protein A OS=Mus musculus GN=Sftpa1 PE=2 SV=1	12
257	16.25	16.25	53.79	40	35.86	sp|Q9CZX8|RS19_MOUSE	40S ribosomal protein S19 OS=Mus musculus GN=Rps19 PE=1 SV=3	12
258	16.02	20.02	56.86	50.2	50.2	sp|P62259|1433E_MOUSE	14-3-3 protein epsilon OS=Mus musculus GN=Ywhae PE=1 SV=1	12
259	24.86	24.86	38.85	32.12	20.76	sp|O35350|CAN1_MOUSE	Calpain-1 catalytic subunit OS=Mus musculus GN=Capn1 PE=2 SV=1	11
260	23.67	23.69	33.68	31.99	24.19	sp|Q4PZA2|ECE1_MOUSE	Endothelin-converting enzyme 1 OS=Mus musculus GN=Ece1 PE=1 SV=1	11
261	22.92	22.92	25.65	20.22	16.3	sp|Q8R429|AT2A1_MOUSE	Sarcoplasmic/endoplasmic reticulum calcium ATPase 1 OS=Mus musculus GN=Atp2a1 PE=2 SV=1	11
262	22.2	22.2	53.87	50.17	50.17	sp|Q08091|CNN1_MOUSE	Calponin-1 OS=Mus musculus GN=Cnn1 PE=2 SV=1	11
263	22.18	22.18	22.59	21.74	18.56	sp|O35643|AP1B1_MOUSE	AP-1 complex subunit beta-1 OS=Mus musculus GN=Ap1b1 PE=1 SV=2	11
264	22.02	22.02	61.7	50.58	50.58	sp|Q8VD66|ABHD4_MOUSE	Abhydrolase domain-containing protein 4 OS=Mus musculus GN=Abhd4 PE=2 SV=1	11
265	21.97	21.97	57.07	49.07	46.93	sp|P00329|ADH1_MOUSE	Alcohol dehydrogenase 1 OS=Mus musculus GN=Adh1 PE=2 SV=2	11
266	21.64	21.64	56.68	50.2	50.2	sp|P57746|VATD_MOUSE	V-type proton ATPase subunit D OS=Mus musculus GN=Atp6v1d PE=1 SV=1	11
267	21.59	23.65	36.31	36.31	27.57	sp|Q64133|AOFA_MOUSE	Amine oxidase [flavin-containing] A OS=Mus musculus GN=Maoa PE=1 SV=3	11
268	21.21	21.21	30.86	22.5	20.99	sp|Q9D0E1|HNRPM_MOUSE	Heterogeneous nuclear ribonucleoprotein M OS=Mus musculus GN=Hnrnpm PE=1 SV=3	11
269	20.88	20.88	49.58	49.58	49.58	sp|P42208|SEPT2_MOUSE	Septin-2 OS=Mus musculus GN=Sept2 PE=1 SV=2	11
270	20.78	22.84	45.9	45.9	41.31	sp|Q64444|CAH4_MOUSE	Carbonic anhydrase 4 OS=Mus musculus GN=Ca4 PE=1 SV=1	11
271	20.42	20.42	69.31	55.6	51.62	sp|P48758|CBR1_MOUSE	Carbonyl reductase [NADPH] 1 OS=Mus musculus GN=Cbr1 PE=1 SV=3	11
272	20.31	20.31	67.47	66.87	66.27	sp|P18760|COF1_MOUSE	Cofilin-1 OS=Mus musculus GN=Cfl1 PE=1 SV=3	11
273	20.29	20.29	61.36	61.36	61.36	sp|P40936|INMT_MOUSE	Indolethylamine N-methyltransferase OS=Mus musculus GN=Inmt PE=1 SV=1	11
274	20.27	20.27	33.9	30.15	26.75	sp|Q9EP69|SAC1_MOUSE	Phosphatidylinositide phosphatase SAC1 OS=Mus musculus GN=Sacm1l PE=2 SV=1	11
275	20.14	20.14	44.6	44.6	36.29	sp|Q9DCH4|EIF3F_MOUSE	Eukaryotic translation initiation factor 3 subunit F OS=Mus musculus GN=Eif3f PE=1 SV=2	11
276	20.06	20.06	49	46.27	40.05	sp|Q99KJ8|DCTN2_MOUSE	Dynactin subunit 2 OS=Mus musculus GN=Dctn2 PE=1 SV=3	11
277	20.02	20.32	24.26	18.22	17.28	sp|Q3TZZ7|ESYT2_MOUSE	Extended synaptotagmin-2 OS=Mus musculus GN=Esyt2 PE=1 SV=1	11
278	19.49	19.49	54.79	52.05	48.86	sp|Q99JY3|GIMA4_MOUSE	GTPase IMAP family member 4 OS=Mus musculus GN=Gimap4 PE=1 SV=1	11
279	19.4	19.4	21.15	21.15	19.71	sp|P52633|STAT6_MOUSE	Signal transducer and transcription activator 6 OS=Mus musculus GN=Stat6 PE=2 SV=2	11
280	19.34	19.34	19.34	16.92	16.92	sp|Q7TQ48|SRCA_MOUSE	Sarcalumenin OS=Mus musculus GN=Srl PE=1 SV=1	11
281	19.09	19.09	55.36	55.36	54.02	sp|Q62393|TPD52_MOUSE	Tumor protein D52 OS=Mus musculus GN=Tpd52 PE=1 SV=2	11
282	18.93	18.93	60.87	60.87	60.87	sp|Q9D1M0|SEC13_MOUSE	Protein SEC13 homolog OS=Mus musculus GN=Sec13 PE=2 SV=3	11
283	18.87	18.87	61.69	59.7	50.25	sp|P37804|TAGL_MOUSE	Transgelin OS=Mus musculus GN=Tagln PE=1 SV=3	11
284	18.48	18.48	24.94	15.96	14.59	sp|Q03173|ENAH_MOUSE	Protein enabled homolog OS=Mus musculus GN=Enah PE=1 SV=2	11
285	18.08	18.08	56.32	56.32	49.1	sp|Q01730|RSU1_MOUSE	Ras suppressor protein 1 OS=Mus musculus GN=Rsu1 PE=2 SV=3	11
286	17.83	17.83	16.67	14.56	12.63	sp|Q3U1J4|DDB1_MOUSE	DNA damage-binding protein 1 OS=Mus musculus GN=Ddb1 PE=1 SV=2	11
287	17.52	17.52	42.42	39.39	39.39	sp|P97351|RS3A_MOUSE	40S ribosomal protein S3a OS=Mus musculus GN=Rps3a PE=1 SV=3	11
288	16.18	16.18	44.61	44.61	44.61	sp|Q8VCC1|PGDH_MOUSE	15-hydroxyprostaglandin dehydrogenase [NAD(+)] OS=Mus musculus GN=Hpgd PE=2 SV=1	11
289	16.11	17.42	49.65	44.72	44.72	sp|O55125|NIPS1_MOUSE	Protein NipSnap homolog 1 OS=Mus musculus GN=Nipsnap1 PE=1 SV=1	11
290	15.72	15.73	27.86	27.86	27.86	sp|P21956|MFGM_MOUSE	Lactadherin OS=Mus musculus GN=Mfge8 PE=1 SV=3	11
291	15.17	19.54	30.98	30.98	26.39	sp|Q8R1Q8|DC1L1_MOUSE	Cytoplasmic dynein 1 light intermediate chain 1 OS=Mus musculus GN=Dync1li1 PE=1 SV=1	11
292	15.14	18.83	30.64	26.2	25.82	sp|P47738|ALDH2_MOUSE	Aldehyde dehydrogenase, mitochondrial OS=Mus musculus GN=Aldh2 PE=1 SV=1	11
293	14.95	14.95	47.74	47.74	43.55	sp|O35593|PSDE_MOUSE	26S proteasome non-ATPase regulatory subunit 14 OS=Mus musculus GN=Psmd14 PE=1 SV=2	11
294	14.9	14.9	24.74	22.63	22.63	sp|P02535|K1C10_MOUSE	Keratin, type I cytoskeletal 10 OS=Mus musculus GN=Krt10 PE=1 SV=3	11
295	11.98	17.98	56.91	56.91	51.63	sp|Q9CQV8|1433B_MOUSE	14-3-3 protein beta/alpha OS=Mus musculus GN=Ywhab PE=1 SV=3	11
296	6.46	19.2	25.51	20.17	16.22	sp|Q9DBG3|AP2B1_MOUSE	AP-2 complex subunit beta OS=Mus musculus GN=Ap2b1 PE=1 SV=1	11
297	5.82	18.52	27.3	19.28	16.89	sp|P26040|EZRI_MOUSE	Ezrin OS=Mus musculus GN=Ezr PE=1 SV=3	11
298	4.13	16.62	67.78	63.33	59.44	sp|P84084|ARF5_MOUSE	ADP-ribosylation factor 5 OS=Mus musculus GN=Arf5 PE=2 SV=2	11
299	21.85	21.85	46.18	44.05	32.33	sp|Q9DBL7|COASY_MOUSE	Bifunctional coenzyme A synthase OS=Mus musculus GN=Coasy PE=1 SV=2	10
300	21.54	21.54	45.26	37.89	31.4	sp|Q6PB93|GALT2_MOUSE	Polypeptide N-acetylgalactosaminyltransferase 2 OS=Mus musculus GN=Galnt2 PE=2 SV=1	10
301	21.1	21.1	22.14	19.67	16.79	sp|O08810|U5S1_MOUSE	116 kDa U5 small nuclear ribonucleoprotein component OS=Mus musculus GN=Eftud2 PE=2 SV=1	10
302	20.94	20.94	69.15	68.66	59.2	sp|P11352|GPX1_MOUSE	Glutathione peroxidase 1 OS=Mus musculus GN=Gpx1 PE=1 SV=2	10
303	20.65	20.65	44.87	43.11	37.24	sp|Q06138|CAB39_MOUSE	Calcium-binding protein 39 OS=Mus musculus GN=Cab39 PE=1 SV=2	10
304	20.25	20.25	44.96	34.11	34.11	sp|Q9CY18|SNX7_MOUSE	Sorting nexin-7 OS=Mus musculus GN=Snx7 PE=2 SV=1	10
305	20.03	20.03	20.94	19.34	15.53	sp|Q6NZC7|S23IP_MOUSE	SEC23-interacting protein OS=Mus musculus GN=Sec23ip PE=1 SV=2	10
306	19.94	19.94	27.88	23.38	20.5	sp|Q8VEK3|HNRPU_MOUSE	Heterogeneous nuclear ribonucleoprotein U OS=Mus musculus GN=Hnrnpu PE=1 SV=1	10
307	19.79	19.79	62.81	62.81	58.79	sp|P35700|PRDX1_MOUSE	Peroxiredoxin-1 OS=Mus musculus GN=Prdx1 PE=1 SV=1	10
308	19.72	19.72	26.05	19.47	14.81	sp|O70362|PHLD_MOUSE	Phosphatidylinositol-glycan-specific phospholipase D OS=Mus musculus GN=Gpld1 PE=1 SV=1	10
309	19.6	19.6	42.76	39.39	37.04	sp|P52196|THTR_MOUSE	Thiosulfate sulfurtransferase OS=Mus musculus GN=Tst PE=1 SV=3	10
310	19.49	19.49	17.48	14.72	13.17	sp|Q3UPL0|SC31A_MOUSE	Protein transport protein Sec31A OS=Mus musculus GN=Sec31a PE=1 SV=2	10
311	19.48	19.48	43.13	28.91	25.12	sp|Q8BG32|PSD11_MOUSE	26S proteasome non-ATPase regulatory subunit 11 OS=Mus musculus GN=Psmd11 PE=1 SV=3	10
312	19.18	19.18	23.37	19.97	17.99	sp|Q8BY89|CTL2_MOUSE	Choline transporter-like protein 2 OS=Mus musculus GN=Slc44a2 PE=1 SV=2	10
313	18.2	18.2	57.89	46.13	37.15	sp|Q8BHZ0|FA49A_MOUSE	Protein FAM49A OS=Mus musculus GN=Fam49a PE=2 SV=1	10
314	18.14	18.14	45.1	42.75	40.39	sp|P57784|RU2A_MOUSE	U2 small nuclear ribonucleoprotein A' OS=Mus musculus GN=Snrpa1 PE=1 SV=2	10
315	18.13	18.14	50	48.22	42.31	sp|Q9CXR1|DHRS7_MOUSE	Dehydrogenase/reductase SDR family member 7 OS=Mus musculus GN=Dhrs7 PE=2 SV=2	10
316	18.13	18.13	42.42	36.8	36.8	sp|Q8R3H7|HS2ST_MOUSE	Heparan sulfate 2-O-sulfotransferase 1 OS=Mus musculus GN=Hs2st1 PE=1 SV=2	10
317	18.11	18.11	68.8	56.77	56.77	sp|Q9DBS2|TPRGL_MOUSE	Tumor protein p63-regulated gene 1-like protein OS=Mus musculus GN=Tprg1l PE=1 SV=1	10
318	17.86	17.86	45.84	36.73	34.32	sp|Q99MQ4|ASPN_MOUSE	Asporin OS=Mus musculus GN=Aspn PE=1 SV=1	10
319	17.85	17.85	61.32	61.32	56.13	sp|P53994|RAB2A_MOUSE	Ras-related protein Rab-2A OS=Mus musculus GN=Rab2a PE=1 SV=1	10
320	17.84	17.84	71.27	60.45	54.1	sp|Q61166|MARE1_MOUSE	Microtubule-associated protein RP/EB family member 1 OS=Mus musculus GN=Mapre1 PE=1 SV=3	10
321	17.63	19.73	24.34	24.16	21.72	sp|P97501|FMO3_MOUSE	Dimethylaniline monooxygenase [N-oxide-forming] 3 OS=Mus musculus GN=Fmo3 PE=1 SV=1	10
322	17.57	17.57	40.96	38.23	38.23	sp|P25444|RS2_MOUSE	40S ribosomal protein S2 OS=Mus musculus GN=Rps2 PE=1 SV=3	10
323	17.48	17.48	42.13	37.64	37.64	sp|Q9D0M1|KPRA_MOUSE	Phosphoribosyl pyrophosphate synthase-associated protein 1 OS=Mus musculus GN=Prpsap1 PE=1 SV=1	10
324	17.26	17.26	38.92	33.5	29.56	sp|Q6P8X1|SNX6_MOUSE	Sorting nexin-6 OS=Mus musculus GN=Snx6 PE=1 SV=2	10
325	17.02	17.02	18.19	13.21	12.31	sp|Q9Z1T1|AP3B1_MOUSE	AP-3 complex subunit beta-1 OS=Mus musculus GN=Ap3b1 PE=1 SV=2	10
326	16.88	16.88	67.98	61.8	56.18	sp|P49817|CAV1_MOUSE	Caveolin-1 OS=Mus musculus GN=Cav1 PE=1 SV=1	10
327	16.84	16.84	30.86	26.7	24.54	sp|Q8R2Y2|MUC18_MOUSE	Cell surface glycoprotein MUC18 OS=Mus musculus GN=Mcam PE=1 SV=1	10
328	16.75	16.75	54.12	37.94	37.94	sp|Q8BFZ9|ERLN2_MOUSE	Erlin-2 OS=Mus musculus GN=Erlin2 PE=1 SV=1	10
329	16.47	16.47	23.97	20.71	17.73	sp|Q08879|FBLN1_MOUSE	Fibulin-1 OS=Mus musculus GN=Fbln1 PE=1 SV=2	10
330	16.01	16.01	33.7	31.52	28.8	sp|P01902|HA1D_MOUSE	H-2 class I histocompatibility antigen, K-D alpha chain OS=Mus musculus GN=H2-K1 PE=1 SV=1	10
331	15.86	15.86	30.02	30.02	27.75	sp|P63038|CH60_MOUSE	60 kDa heat shock protein, mitochondrial OS=Mus musculus GN=Hspd1 PE=1 SV=1	10
332	15.82	15.82	61.11	53.7	53.24	sp|P35278|RAB5C_MOUSE	Ras-related protein Rab-5C OS=Mus musculus GN=Rab5c PE=1 SV=2	10
333	15.78	15.78	22.97	21.6	18.98	sp|Q91VD9|NDUS1_MOUSE	NADH-ubiquinone oxidoreductase 75 kDa subunit, mitochondrial OS=Mus musculus GN=Ndufs1 PE=1 SV=2	10
334	14.81	14.81	37.38	26.52	23.64	sp|Q9Z204|HNRPC_MOUSE	Heterogeneous nuclear ribonucleoproteins C1/C2 OS=Mus musculus GN=Hnrnpc PE=1 SV=1	10
335	14.35	14.35	51.03	51.03	51.03	sp|P62082|RS7_MOUSE	40S ribosomal protein S7 OS=Mus musculus GN=Rps7 PE=2 SV=1	10
336	14.22	14.22	41.25	41.25	35.8	sp|Q9D1H9|MFAP4_MOUSE	Microfibril-associated glycoprotein 4 OS=Mus musculus GN=Mfap4 PE=1 SV=1	10
337	14.02	14.02	34.29	29.8	29.8	sp|Q61335|BAP31_MOUSE	B-cell receptor-associated protein 31 OS=Mus musculus GN=Bcap31 PE=1 SV=4	10
338	10	10	51.3	51.3	51.3	sp|P62889|RL30_MOUSE	60S ribosomal protein L30 OS=Mus musculus GN=Rpl30 PE=2 SV=2	10
339	6.56	16.8	30.13	28.06	26.37	sp|Q6ZQM8|UD17C_MOUSE	UDP-glucuronosyltransferase 1-7C OS=Mus musculus GN=Ugt1a7c PE=2 SV=1	10
340	20.84	20.84	35.62	30.53	19.96	sp|Q5XJY5|COPD_MOUSE	Coatomer subunit delta OS=Mus musculus GN=Arcn1 PE=2 SV=2	9
341	19.38	19.38	51.28	49.04	43.91	sp|O70503|DHB12_MOUSE	Estradiol 17-beta-dehydrogenase 12 OS=Mus musculus GN=Hsd17b12 PE=2 SV=1	9
342	18.52	18.52	58.77	54.22	51.95	sp|O89079|COPE_MOUSE	Coatomer subunit epsilon OS=Mus musculus GN=Cope PE=2 SV=3	9
343	18.24	18.24	47.75	47.75	37.14	sp|Q9DC69|NDUA9_MOUSE	NADH dehydrogenase [ubiquinone] 1 alpha subcomplex subunit 9, mitochondrial OS=Mus musculus GN=Ndufa9 PE=1 SV=2	9
344	18.17	18.17	53.19	40.43	30.59	sp|Q9WVJ2|PSD13_MOUSE	26S proteasome non-ATPase regulatory subunit 13 OS=Mus musculus GN=Psmd13 PE=1 SV=1	9
345	18.02	18.02	46.53	42.9	42.9	sp|O35678|MGLL_MOUSE	Monoglyceride lipase OS=Mus musculus GN=Mgll PE=1 SV=1	9
346	17.93	17.93	47.71	47.71	46.33	sp|P46638|RB11B_MOUSE	Ras-related protein Rab-11B OS=Mus musculus GN=Rab11b PE=1 SV=3	9
347	17.81	17.81	46.98	46.98	46.98	sp|Q62422|OSTF1_MOUSE	Osteoclast-stimulating factor 1 OS=Mus musculus GN=Ostf1 PE=1 SV=2	9
348	17.51	17.51	17.27	14.09	12.92	sp|Q8BHN3|GANAB_MOUSE	Neutral alpha-glucosidase AB OS=Mus musculus GN=Ganab PE=1 SV=1	9
349	17.41	17.41	56.52	56.52	56.52	sp|P51150|RAB7A_MOUSE	Ras-related protein Rab-7a OS=Mus musculus GN=Rab7a PE=1 SV=2	9
350	17.34	17.34	46.35	44.13	37.78	sp|Q6ZWX6|IF2A_MOUSE	Eukaryotic translation initiation factor 2 subunit 1 OS=Mus musculus GN=Eif2s1 PE=1 SV=3	9
351	17.28	17.28	31.53	29.4	25.73	sp|Q8CGN5|PLIN1_MOUSE	Perilipin-1 OS=Mus musculus GN=Plin1 PE=1 SV=2	9
352	17.19	17.19	41.64	34.31	34.31	sp|Q9QYS9|QKI_MOUSE	Protein quaking OS=Mus musculus GN=Qki PE=1 SV=1	9
353	17.18	17.18	20.68	15.24	15.24	sp|P51660|DHB4_MOUSE	Peroxisomal multifunctional enzyme type 2 OS=Mus musculus GN=Hsd17b4 PE=1 SV=3	9
354	17.04	17.04	54.79	51.6	39.89	sp|P61164|ACTZ_MOUSE	Alpha-centractin OS=Mus musculus GN=Actr1a PE=2 SV=1	9
355	16.91	16.91	34.84	29.12	27.68	sp|Q9D8E6|RL4_MOUSE	60S ribosomal protein L4 OS=Mus musculus GN=Rpl4 PE=1 SV=3	9
356	16.9	16.9	22.85	12.51	11.18	sp|O54774|AP3D1_MOUSE	AP-3 complex subunit delta-1 OS=Mus musculus GN=Ap3d1 PE=1 SV=1	9
357	16.83	16.83	34.72	27.55	27.55	sp|P50247|SAHH_MOUSE	Adenosylhomocysteinase OS=Mus musculus GN=Ahcy PE=1 SV=3	9
358	16.7	16.7	29.03	26.48	24.15	sp|Q63836|SBP2_MOUSE	Selenium-binding protein 2 OS=Mus musculus GN=Selenbp2 PE=1 SV=2	9
359	16.67	16.67	52.94	52.94	49.26	sp|P61358|RL27_MOUSE	60S ribosomal protein L27 OS=Mus musculus GN=Rpl27 PE=2 SV=2	9
360	16.46	16.46	47.14	42.14	42.14	sp|P97447|FHL1_MOUSE	Four and a half LIM domains protein 1 OS=Mus musculus GN=Fhl1 PE=2 SV=3	9
361	16.45	16.45	7.044	4.029	3.282	sp|Q8BX70|VP13C_MOUSE	Vacuolar protein sorting-associated protein 13C OS=Mus musculus GN=Vps13c PE=1 SV=2	9
362	16.21	16.21	14.37	10.81	8.375	sp|Q6NZJ6|IF4G1_MOUSE	Eukaryotic translation initiation factor 4 gamma 1 OS=Mus musculus GN=Eif4g1 PE=1 SV=1	9
363	16.16	16.16	40.81	31.03	23.63	sp|Q9CQC6|BZW1_MOUSE	Basic leucine zipper and W2 domain-containing protein 1 OS=Mus musculus GN=Bzw1 PE=1 SV=1	9
364	15.73	15.73	36.44	25.88	25.88	sp|Q9D024|CCD47_MOUSE	Coiled-coil domain-containing protein 47 OS=Mus musculus GN=Ccdc47 PE=2 SV=2	9
365	15.57	15.58	21.77	21.77	19.44	sp|Q8BH24|TM9S4_MOUSE	Transmembrane 9 superfamily member 4 OS=Mus musculus GN=Tm9sf4 PE=2 SV=1	9
366	15.49	15.49	24.56	23.9	23.9	sp|Q9D8W5|PSD12_MOUSE	26S proteasome non-ATPase regulatory subunit 12 OS=Mus musculus GN=Psmd12 PE=1 SV=4	9
367	15.46	15.46	29.19	28.93	26.9	sp|Q9WV54|ASAH1_MOUSE	Acid ceramidase OS=Mus musculus GN=Asah1 PE=1 SV=1	9
368	15.46	15.46	45.96	45.96	45.96	sp|Q6P069|SORCN_MOUSE	Sorcin OS=Mus musculus GN=Sri PE=1 SV=1	9
369	15.21	16	26.99	26.99	22.59	sp|O35114|SCRB2_MOUSE	Lysosome membrane protein 2 OS=Mus musculus GN=Scarb2 PE=1 SV=3	9
370	14.9	14.9	56.99	56.99	47.67	sp|P62748|HPCL1_MOUSE	Hippocalcin-like protein 1 OS=Mus musculus GN=Hpcal1 PE=2 SV=2	9
371	14.6	14.6	59.46	44.74	44.74	sp|Q99LC5|ETFA_MOUSE	Electron transfer flavoprotein subunit alpha, mitochondrial OS=Mus musculus GN=Etfa PE=1 SV=2	9
372	13.83	13.83	20.74	19.41	18.38	sp|Q8CIB5|FERM2_MOUSE	Fermitin family homolog 2 OS=Mus musculus GN=Fermt2 PE=1 SV=1	9
373	13.76	13.76	14.29	14.29	14.29	sp|P11679|K2C8_MOUSE	Keratin, type II cytoskeletal 8 OS=Mus musculus GN=Krt8 PE=1 SV=4	9
374	13.69	13.69	29.5	28.38	24.55	sp|Q3USZ8|DIA1_MOUSE	Deleted in autism protein 1 homolog OS=Mus musculus PE=2 SV=1	9
375	13.56	13.56	25.36	19.38	19.38	sp|Q63918|SDPR_MOUSE	Serum deprivation-response protein OS=Mus musculus GN=Sdpr PE=1 SV=3	9
376	13.42	13.42	39.78	34.62	30.75	sp|Q9R233|TPSN_MOUSE	Tapasin OS=Mus musculus GN=Tapbp PE=2 SV=2	9
377	12.92	12.92	50.72	50.72	50.72	sp|Q9JL62|GLTP_MOUSE	Glycolipid transfer protein OS=Mus musculus GN=Gltp PE=2 SV=3	9
378	12.86	12.86	51.49	51.49	51.49	sp|P56395|CYB5_MOUSE	Cytochrome b5 OS=Mus musculus GN=Cyb5a PE=1 SV=2	9
379	12.06	12.06	59.46	59.46	59.46	sp|Q9D7X3|DUS3_MOUSE	Dual specificity protein phosphatase 3 OS=Mus musculus GN=Dusp3 PE=1 SV=1	9
380	8	17.2	42.06	32.03	30.08	sp|P21278|GNA11_MOUSE	Guanine nucleotide-binding protein subunit alpha-11 OS=Mus musculus GN=Gna11 PE=1 SV=1	9
381	8	16.81	50	49.47	41.76	sp|Q8R5C5|ACTY_MOUSE	Beta-centractin OS=Mus musculus GN=Actr1b PE=1 SV=1	9
382	6.67	13.09	33.5	33.5	33.5	sp|P61027|RAB10_MOUSE	Ras-related protein Rab-10 OS=Mus musculus GN=Rab10 PE=1 SV=1	9
383	2	15.34	56.25	50	45.83	sp|Q05144|RAC2_MOUSE	Ras-related C3 botulinum toxin substrate 2 OS=Mus musculus GN=Rac2 PE=2 SV=1	9
384	17.09	17.09	23.18	13.51	10.44	sp|P43406|ITAV_MOUSE	Integrin alpha-V OS=Mus musculus GN=Itgav PE=1 SV=2	8
385	16.8	16.8	26.86	25.33	22.1	sp|Q9ESB3|HRG_MOUSE	Histidine-rich glycoprotein OS=Mus musculus GN=Hrg PE=1 SV=2	8
386	16.65	16.65	26.29	16	14.86	sp|O08529|CAN2_MOUSE	Calpain-2 catalytic subunit OS=Mus musculus GN=Capn2 PE=2 SV=4	8
387	16.42	16.42	16.33	14.51	11.56	sp|Q3UHN9|NDST1_MOUSE	Bifunctional heparan sulfate N-deacetylase/N-sulfotransferase 1 OS=Mus musculus GN=Ndst1 PE=1 SV=2	8
388	16.39	16.39	55.96	55.96	55.96	sp|Q9DBZ5|EIF3K_MOUSE	Eukaryotic translation initiation factor 3 subunit K OS=Mus musculus GN=Eif3k PE=1 SV=1	8
389	16.15	16.15	16.42	9.535	6.518	sp|Q9JKF1|IQGA1_MOUSE	Ras GTPase-activating-like protein IQGAP1 OS=Mus musculus GN=Iqgap1 PE=1 SV=2	8
390	16.12	16.12	62.89	52.58	48.97	sp|Q9R0Y5|KAD1_MOUSE	Adenylate kinase isoenzyme 1 OS=Mus musculus GN=Ak1 PE=1 SV=1	8
391	16.08	16.08	29.22	26.67	26.67	sp|P55772|ENTP1_MOUSE	Ectonucleoside triphosphate diphosphohydrolase 1 OS=Mus musculus GN=Entpd1 PE=2 SV=1	8
392	16.04	16.81	32.48	27.1	25.23	sp|Q9Z1N5|DX39B_MOUSE	Spliceosome RNA helicase Ddx39b OS=Mus musculus GN=Ddx39b PE=1 SV=1	8
393	15.97	15.97	16.94	12.77	12.77	sp|Q8K4Z5|SF3A1_MOUSE	Splicing factor 3A subunit 1 OS=Mus musculus GN=Sf3a1 PE=1 SV=1	8
394	15.96	15.96	47.55	47.55	41.89	sp|P06342|HB2Q_MOUSE	H-2 class II histocompatibility antigen, A-Q beta chain OS=Mus musculus GN=H2-Ab1 PE=1 SV=1	8
395	15.93	15.93	33.21	27.2	22.7	sp|Q8BT60|CPNE3_MOUSE	Copine-3 OS=Mus musculus GN=Cpne3 PE=1 SV=2	8
396	15.85	15.85	26.51	20.79	18.49	sp|P24527|LKHA4_MOUSE	Leukotriene A-4 hydrolase OS=Mus musculus GN=Lta4h PE=1 SV=4	8
397	15.83	15.83	40.78	38.19	38.19	sp|P63330|PP2AA_MOUSE	Serine/threonine-protein phosphatase 2A catalytic subunit alpha isoform OS=Mus musculus GN=Ppp2ca PE=1 SV=1	8
398	15.8	15.8	50.26	50.26	50.26	sp|P97315|CSRP1_MOUSE	Cysteine and glycine-rich protein 1 OS=Mus musculus GN=Csrp1 PE=1 SV=3	8
399	15.58	15.58	40.13	40.13	34.71	sp|Q9CR62|M2OM_MOUSE	Mitochondrial 2-oxoglutarate/malate carrier protein OS=Mus musculus GN=Slc25a11 PE=1 SV=3	8
400	15.42	15.42	44.95	41.28	41.28	sp|P10649|GSTM1_MOUSE	Glutathione S-transferase Mu 1 OS=Mus musculus GN=Gstm1 PE=1 SV=2	8
401	15.41	15.41	36.58	26.64	26.64	sp|Q9Z2W0|DNPEP_MOUSE	Aspartyl aminopeptidase OS=Mus musculus GN=Dnpep PE=2 SV=2	8
402	15.39	15.39	13.12	12.27	12.27	sp|Q3TDQ1|STT3B_MOUSE	Dolichyl-diphosphooligosaccharide--protein glycosyltransferase subunit STT3B OS=Mus musculus GN=Stt3b PE=1 SV=2	8
403	15.38	15.38	32.35	30.88	30.88	sp|Q9CZM2|RL15_MOUSE	60S ribosomal protein L15 OS=Mus musculus GN=Rpl15 PE=2 SV=4	8
404	15.35	15.35	34.4	31.42	26.15	sp|O55131|SEPT7_MOUSE	Septin-7 OS=Mus musculus GN=Sept7 PE=1 SV=1	8
405	15.3	15.3	27.17	21.86	21.86	sp|Q9R069|BCAM_MOUSE	Basal cell adhesion molecule OS=Mus musculus GN=Bcam PE=2 SV=1	8
406	15.22	15.22	62.63	62.63	59.09	sp|P36536|SAR1A_MOUSE	GTP-binding protein SAR1a OS=Mus musculus GN=Sar1a PE=2 SV=1	8
407	15.21	15.21	19.64	19.64	19.64	sp|Q9WVH9|FBLN5_MOUSE	Fibulin-5 OS=Mus musculus GN=Fbln5 PE=2 SV=1	8
408	15.08	15.08	40.05	36.52	36.52	sp|Q8BWT1|THIM_MOUSE	3-ketoacyl-CoA thiolase, mitochondrial OS=Mus musculus GN=Acaa2 PE=1 SV=3	8
409	15.02	15.02	38.56	31.71	19.46	sp|Q6PD26|PIGS_MOUSE	GPI transamidase component PIG-S OS=Mus musculus GN=Pigs PE=1 SV=3	8
410	14.87	14.87	55.94	50.57	50.57	sp|O70439|STX7_MOUSE	Syntaxin-7 OS=Mus musculus GN=Stx7 PE=1 SV=3	8
411	14.74	14.74	22.78	22.78	20.56	sp|P55302|AMRP_MOUSE	Alpha-2-macroglobulin receptor-associated protein OS=Mus musculus GN=Lrpap1 PE=1 SV=1	8
412	14.64	14.64	69.49	57.72	51.47	sp|P67778|PHB_MOUSE	Prohibitin OS=Mus musculus GN=Phb PE=1 SV=1	8
413	14.63	14.64	54.8	52.26	45.48	sp|Q62086|PON2_MOUSE	Serum paraoxonase/arylesterase 2 OS=Mus musculus GN=Pon2 PE=1 SV=2	8
414	14.63	14.63	40.13	28.73	22.59	sp|Q8BXZ1|TMX3_MOUSE	Protein disulfide-isomerase TMX3 OS=Mus musculus GN=Tmx3 PE=1 SV=2	8
415	14.58	14.58	46.46	40.42	27.56	sp|P07310|KCRM_MOUSE	Creatine kinase M-type OS=Mus musculus GN=Ckm PE=1 SV=1	8
416	14.55	14.55	38.46	27.03	25.57	sp|P32921|SYWC_MOUSE	Tryptophan--tRNA ligase, cytoplasmic OS=Mus musculus GN=Wars PE=1 SV=2	8
417	14.5	14.5	44.37	31.27	31.27	sp|Q3UQ28|PXDN_MOUSE	Peroxidasin homolog OS=Mus musculus GN=Pxdn PE=2 SV=2	8
418	14.47	14.47	29.87	29.87	29.87	sp|Q9CS42|PRPS2_MOUSE	Ribose-phosphate pyrophosphokinase 2 OS=Mus musculus GN=Prps2 PE=1 SV=4	8
419	14.43	14.44	18.78	12.8	12.17	sp|Q9JIF7|COPB_MOUSE	Coatomer subunit beta OS=Mus musculus GN=Copb1 PE=1 SV=1	8
420	14.2	14.2	60.28	55.32	53.19	sp|Q9R0P3|ESTD_MOUSE	S-formylglutathione hydrolase OS=Mus musculus GN=Esd PE=2 SV=1	8
421	14.09	14.09	43.95	28.95	28.95	sp|Q63844|MK03_MOUSE	Mitogen-activated protein kinase 3 OS=Mus musculus GN=Mapk3 PE=1 SV=5	8
422	14.01	14.01	18.07	18.07	18.07	sp|Q63961|EGLN_MOUSE	Endoglin OS=Mus musculus GN=Eng PE=1 SV=2	8
423	14	14	55.63	52.32	52.32	sp|Q60605|MYL6_MOUSE	Myosin light polypeptide 6 OS=Mus musculus GN=Myl6 PE=1 SV=3	8
424	14	14	44.07	44.07	44.07	sp|P61924|COPZ1_MOUSE	Coatomer subunit zeta-1 OS=Mus musculus GN=Copz1 PE=2 SV=1	8
425	14	14	34.62	34.62	34.62	sp|Q8K021|SCAM1_MOUSE	Secretory carrier-associated membrane protein 1 OS=Mus musculus GN=Scamp1 PE=1 SV=1	8
426	13.81	13.81	40.69	40.69	40.11	sp|O35609|SCAM3_MOUSE	Secretory carrier-associated membrane protein 3 OS=Mus musculus GN=Scamp3 PE=1 SV=3	8
427	13.09	13.09	48.25	48.25	48.25	sp|P62918|RL8_MOUSE	60S ribosomal protein L8 OS=Mus musculus GN=Rpl8 PE=2 SV=2	8
428	12.91	12.91	26.74	25.63	22.31	sp|Q8BU33|ILVBL_MOUSE	Acetolactate synthase-like protein OS=Mus musculus GN=Ilvbl PE=2 SV=1	8
429	12.74	12.74	31.98	19.64	18.34	sp|Q921G7|ETFD_MOUSE	Electron transfer flavoprotein-ubiquinone oxidoreductase, mitochondrial OS=Mus musculus GN=Etfdh PE=1 SV=1	8
430	12.71	14.06	24.2	14.93	13.75	sp|P17427|AP2A2_MOUSE	AP-2 complex subunit alpha-2 OS=Mus musculus GN=Ap2a2 PE=1 SV=2	8
431	12.65	12.65	37.12	33.74	31.6	sp|P70372|ELAV1_MOUSE	ELAV-like protein 1 OS=Mus musculus GN=Elavl1 PE=1 SV=2	8
432	12.46	12.46	28.72	25	25	sp|P47911|RL6_MOUSE	60S ribosomal protein L6 OS=Mus musculus GN=Rpl6 PE=1 SV=3	8
433	12.18	12.18	47.58	34.19	32.48	sp|P05132|KAPCA_MOUSE	cAMP-dependent protein kinase catalytic subunit alpha OS=Mus musculus GN=Prkaca PE=1 SV=3	8
434	11.5	11.51	44.19	39.09	33.43	sp|O88569|ROA2_MOUSE	Heterogeneous nuclear ribonucleoproteins A2/B1 OS=Mus musculus GN=Hnrnpa2b1 PE=1 SV=2	8
435	11.17	11.17	41.41	41.41	41.41	sp|P62984|RL40_MOUSE	Ubiquitin-60S ribosomal protein L40 OS=Mus musculus GN=Uba52 PE=1 SV=2	8
436	10	15.24	26.97	26.97	25.06	sp|Q91VK1|BZW2_MOUSE	Basic leucine zipper and W2 domain-containing protein 2 OS=Mus musculus GN=Bzw2 PE=1 SV=1	8
437	8.15	8.15	16.48	16.48	16.48	sp|O09117|SYPL1_MOUSE	Synaptophysin-like protein 1 OS=Mus musculus GN=Sypl1 PE=1 SV=2	8
438	7.96	8	26.98	26.98	26.98	sp|Q8CGP2|H2B1P_MOUSE	Histone H2B type 1-P OS=Mus musculus GN=Hist1h2bp PE=1 SV=3	8
439	7.51	18.22	23.28	15.9	10.92	sp|O55143|AT2A2_MOUSE	Sarcoplasmic/endoplasmic reticulum calcium ATPase 2 OS=Mus musculus GN=Atp2a2 PE=1 SV=2	8
440	7.27	11.38	33.02	29.32	29.32	sp|Q921M7|FA49B_MOUSE	Protein FAM49B OS=Mus musculus GN=Fam49b PE=2 SV=1	8
441	6	13.61	23.23	15.38	7.535	sp|P04104|K2C1_MOUSE	Keratin, type II cytoskeletal 1 OS=Mus musculus GN=Krt1 PE=1 SV=4	8
442	2.45	9.98	40.58	28.99	28.99	sp|P61028|RAB8B_MOUSE	Ras-related protein Rab-8B OS=Mus musculus GN=Rab8b PE=1 SV=1	8
443	2	15.83	40.78	38.19	38.19	sp|P62715|PP2AB_MOUSE	Serine/threonine-protein phosphatase 2A catalytic subunit beta isoform OS=Mus musculus GN=Ppp2cb PE=1 SV=1	8
444	2	13.64	32.49	32.49	30.51	sp|B2RSH2|GNAI1_MOUSE	Guanine nucleotide-binding protein G(i) subunit alpha-1 OS=Mus musculus GN=Gnai1 PE=2 SV=1	8
445	2	9.97	28.99	28.99	28.99	sp|P55258|RAB8A_MOUSE	Ras-related protein Rab-8A OS=Mus musculus GN=Rab8a PE=1 SV=2	8
446	15.11	15.11	37.47	29.82	27.18	sp|Q8BG05|ROA3_MOUSE	Heterogeneous nuclear ribonucleoprotein A3 OS=Mus musculus GN=Hnrnpa3 PE=1 SV=1	7
447	14.67	14.67	51.38	39.08	36.92	sp|Q9D0M3|CY1_MOUSE	Cytochrome c1, heme protein, mitochondrial OS=Mus musculus GN=Cyc1 PE=1 SV=1	7
448	14.02	14.02	38.35	38.35	38.35	sp|P63321|RALA_MOUSE	Ras-related protein Ral-A OS=Mus musculus GN=Rala PE=1 SV=1	7
449	14	14	51.3	49.22	49.22	sp|Q62159|RHOC_MOUSE	Rho-related GTP-binding protein RhoC OS=Mus musculus GN=Rhoc PE=1 SV=2	7
450	13.93	13.93	25.65	25.65	24.96	sp|P15306|TRBM_MOUSE	Thrombomodulin OS=Mus musculus GN=Thbd PE=1 SV=1	7
451	13.92	13.92	46.51	46.51	46.51	sp|Q9DCJ5|NDUA8_MOUSE	NADH dehydrogenase [ubiquinone] 1 alpha subcomplex subunit 8 OS=Mus musculus GN=Ndufa8 PE=1 SV=3	7
452	13.86	13.86	35.91	30.39	30.39	sp|Q9R1J0|NSDHL_MOUSE	Sterol-4-alpha-carboxylate 3-dehydrogenase, decarboxylating OS=Mus musculus GN=Nsdhl PE=2 SV=1	7
453	13.79	13.79	11.44	11.44	10.05	sp|Q9Z1R2|BAG6_MOUSE	Large proline-rich protein BAG6 OS=Mus musculus GN=Bag6 PE=1 SV=1	7
454	13.64	13.64	38.66	31.03	25.06	sp|Q6P8J7|KCRS_MOUSE	Creatine kinase S-type, mitochondrial OS=Mus musculus GN=Ckmt2 PE=1 SV=1	7
455	13.63	13.63	23.84	21.51	16.13	sp|P26443|DHE3_MOUSE	Glutamate dehydrogenase 1, mitochondrial OS=Mus musculus GN=Glud1 PE=1 SV=1	7
456	13.62	13.62	14.3	12.71	12.71	sp|Q9Z0M6|CD97_MOUSE	CD97 antigen OS=Mus musculus GN=Cd97 PE=1 SV=2	7
457	13.55	13.56	40	39.66	35.25	sp|Q60930|VDAC2_MOUSE	Voltage-dependent anion-selective channel protein 2 OS=Mus musculus GN=Vdac2 PE=1 SV=2	7
458	13.38	13.38	31.48	28.84	22.75	sp|Q9JK53|PRELP_MOUSE	Prolargin OS=Mus musculus GN=Prelp PE=2 SV=2	7
459	13.32	13.32	25.44	25.25	25.25	sp|P97807|FUMH_MOUSE	Fumarate hydratase, mitochondrial OS=Mus musculus GN=Fh PE=1 SV=3	7
460	13.21	13.21	21.82	18.38	18.38	sp|O55026|ENTP2_MOUSE	Ectonucleoside triphosphate diphosphohydrolase 2 OS=Mus musculus GN=Entpd2 PE=1 SV=2	7
461	13.17	13.17	32.08	27.33	24.36	sp|Q99LF4|RTCB_MOUSE	tRNA-splicing ligase RtcB homolog OS=Mus musculus GN=D10Wsu52e PE=2 SV=1	7
462	13.02	13.02	35.75	31.35	27.2	sp|Q8K0G5|TSSC1_MOUSE	Protein TSSC1 OS=Mus musculus GN=Tssc1 PE=1 SV=2	7
463	12.91	12.91	19.71	17.1	14.17	sp|Q61656|DDX5_MOUSE	Probable ATP-dependent RNA helicase DDX5 OS=Mus musculus GN=Ddx5 PE=1 SV=2	7
464	12.87	12.87	42.72	33.33	26.21	sp|Q9CYG7|TOM34_MOUSE	Mitochondrial import receptor subunit TOM34 OS=Mus musculus GN=Tomm34 PE=2 SV=1	7
465	12.79	12.79	27.07	27.07	27.07	sp|Q9CRY7|GDPD1_MOUSE	Glycerophosphodiester phosphodiesterase domain-containing protein 1 OS=Mus musculus GN=Gdpd1 PE=2 SV=1	7
466	12.77	12.77	63.85	58.46	58.46	sp|P62245|RS15A_MOUSE	40S ribosomal protein S15a OS=Mus musculus GN=Rps15a PE=2 SV=2	7
467	12.66	12.66	15.33	13.15	10.88	sp|Q3UH68|LIMC1_MOUSE	LIM and calponin homology domains-containing protein 1 OS=Mus musculus GN=Limch1 PE=1 SV=2	7
468	12.48	12.48	21.05	16.37	13.45	sp|Q3UKJ7|SMU1_MOUSE	WD40 repeat-containing protein SMU1 OS=Mus musculus GN=Smu1 PE=2 SV=2	7
469	12.38	12.38	27.89	27.89	27.89	sp|Q9D832|DNJB4_MOUSE	DnaJ homolog subfamily B member 4 OS=Mus musculus GN=Dnajb4 PE=2 SV=1	7
470	12.27	12.27	47.45	42.34	39.05	sp|Q9ER00|STX12_MOUSE	Syntaxin-12 OS=Mus musculus GN=Stx12 PE=1 SV=1	7
471	12.26	12.26	33.13	26.51	24.1	sp|Q8K4R4|PITC1_MOUSE	Cytoplasmic phosphatidylinositol transfer protein 1 OS=Mus musculus GN=Pitpnc1 PE=1 SV=1	7
472	12.21	12.21	22.25	22.25	22.25	sp|P28656|NP1L1_MOUSE	Nucleosome assembly protein 1-like 1 OS=Mus musculus GN=Nap1l1 PE=1 SV=2	7
473	12.17	12.17	23.91	21.59	21.59	sp|P18572|BASI_MOUSE	Basigin OS=Mus musculus GN=Bsg PE=1 SV=2	7
474	12	14	28.98	28.98	28.98	sp|Q60931|VDAC3_MOUSE	Voltage-dependent anion-selective channel protein 3 OS=Mus musculus GN=Vdac3 PE=1 SV=1	7
475	12	12	47.06	36.47	36.47	sp|O08583|THOC4_MOUSE	THO complex subunit 4 OS=Mus musculus GN=Alyref PE=1 SV=3	7
476	12	12	55.34	55.34	55.34	sp|P63024|VAMP3_MOUSE	Vesicle-associated membrane protein 3 OS=Mus musculus GN=Vamp3 PE=1 SV=1	7
477	12	12	54.55	54.55	54.55	sp|P35979|RL12_MOUSE	60S ribosomal protein L12 OS=Mus musculus GN=Rpl12 PE=1 SV=2	7
478	11.98	11.98	48.52	36.09	36.09	sp|P19783|COX41_MOUSE	Cytochrome c oxidase subunit 4 isoform 1, mitochondrial OS=Mus musculus GN=Cox4i1 PE=1 SV=2	7
479	11.69	11.69	45.54	45.54	45.54	sp|Q9DB20|ATPO_MOUSE	ATP synthase subunit O, mitochondrial OS=Mus musculus GN=Atp5o PE=1 SV=1	7
480	11.62	11.62	55	55	55	sp|P62962|PROF1_MOUSE	Profilin-1 OS=Mus musculus GN=Pfn1 PE=1 SV=2	7
481	11.51	11.51	51.49	41.58	32.18	sp|Q8JZY2|COMDA_MOUSE	COMM domain-containing protein 10 OS=Mus musculus GN=Commd10 PE=2 SV=1	7
482	11.48	11.48	54.87	48.72	48.72	sp|Q63829|COMD3_MOUSE	COMM domain-containing protein 3 OS=Mus musculus GN=Commd3 PE=2 SV=1	7
483	11.43	11.43	50.45	37.5	37.5	sp|Q8R395|COMD5_MOUSE	COMM domain-containing protein 5 OS=Mus musculus GN=Commd5 PE=2 SV=1	7
484	11.36	11.36	36.46	32.85	25.63	sp|P47757|CAPZB_MOUSE	F-actin-capping protein subunit beta OS=Mus musculus GN=Capzb PE=1 SV=3	7
485	11.21	11.21	20.61	18.38	18.38	sp|Q8C7K6|PCYXL_MOUSE	Prenylcysteine oxidase-like OS=Mus musculus GN=Pcyox1l PE=2 SV=1	7
486	11.14	11.14	33.47	29.24	25.21	sp|Q9Z0N1|IF2G_MOUSE	Eukaryotic translation initiation factor 2 subunit 3, X-linked OS=Mus musculus GN=Eif2s3x PE=1 SV=2	7
487	11.09	11.09	59.86	43.54	43.54	sp|Q9CZY3|UB2V1_MOUSE	Ubiquitin-conjugating enzyme E2 variant 1 OS=Mus musculus GN=Ube2v1 PE=1 SV=1	7
488	11.05	11.05	35.79	35.79	22.41	sp|O35129|PHB2_MOUSE	Prohibitin-2 OS=Mus musculus GN=Phb2 PE=1 SV=1	7
489	11.03	11.03	35.65	32.54	26.32	sp|Q99JY9|ARP3_MOUSE	Actin-related protein 3 OS=Mus musculus GN=Actr3 PE=1 SV=3	7
490	10.94	10.94	28.44	27.01	27.01	sp|P47963|RL13_MOUSE	60S ribosomal protein L13 OS=Mus musculus GN=Rpl13 PE=2 SV=3	7
491	10.52	10.52	48.19	37.31	35.75	sp|P21841|PSPC_MOUSE	Pulmonary surfactant-associated protein C OS=Mus musculus GN=Sftpc PE=2 SV=1	7
492	10.32	10.32	33.1	33.1	23.79	sp|Q9DC16|ERGI1_MOUSE	Endoplasmic reticulum-Golgi intermediate compartment protein 1 OS=Mus musculus GN=Ergic1 PE=1 SV=1	7
493	10.29	12.06	52.91	46.12	36.89	sp|P35293|RAB18_MOUSE	Ras-related protein Rab-18 OS=Mus musculus GN=Rab18 PE=2 SV=2	7
494	10	10	43.1	43.1	43.1	sp|Q9D1M4|MCA3_MOUSE	Eukaryotic translation elongation factor 1 epsilon-1 OS=Mus musculus GN=Eef1e1 PE=2 SV=1	7
495	10	10	58.9	58.9	58.9	sp|Q9CQX2|CYB5B_MOUSE	Cytochrome b5 type B OS=Mus musculus GN=Cyb5b PE=1 SV=1	7
496	10	10	41.85	41.85	41.85	sp|P00405|COX2_MOUSE	Cytochrome c oxidase subunit 2 OS=Mus musculus GN=Mtco2 PE=1 SV=1	7
497	9.92	9.92	34.36	26.43	26.43	sp|Q91VU0|FAM3C_MOUSE	Protein FAM3C OS=Mus musculus GN=Fam3c PE=1 SV=1	7
498	9.78	9.78	25.25	23.23	23.23	sp|P47962|RL5_MOUSE	60S ribosomal protein L5 OS=Mus musculus GN=Rpl5 PE=1 SV=3	7
499	9.65	11.72	52.53	49.31	45.62	sp|Q80UU9|PGRC2_MOUSE	Membrane-associated progesterone receptor component 2 OS=Mus musculus GN=Pgrmc2 PE=1 SV=2	7
500	9.33	14.07	39.23	23.45	23.45	sp|P31001|DESM_MOUSE	Desmin OS=Mus musculus GN=Des PE=1 SV=3	7
501	6.81	6.81	43.43	39.39	33.84	sp|Q921Z5|TFIP8_MOUSE	Tumor necrosis factor alpha-induced protein 8 OS=Mus musculus GN=Tnfaip8 PE=2 SV=1	7
502	6.17	14.06	59.53	53.49	42.33	sp|Q9CQD1|RAB5A_MOUSE	Ras-related protein Rab-5A OS=Mus musculus GN=Rab5a PE=1 SV=1	7
503	4.44	12.06	38.46	38.46	38.46	sp|P61982|1433G_MOUSE	14-3-3 protein gamma OS=Mus musculus GN=Ywhag PE=1 SV=2	7
504	4.04	13.68	34.18	31.36	25.71	sp|Q9DC51|GNAI3_MOUSE	Guanine nucleotide-binding protein G(k) subunit alpha OS=Mus musculus GN=Gnai3 PE=1 SV=3	7
505	4.02	13.98	51.3	49.22	49.22	sp|Q9QUI0|RHOA_MOUSE	Transforming protein RhoA OS=Mus musculus GN=Rhoa PE=1 SV=1	7
506	3.86	6.3	27.03	20.27	19.82	sp|P35282|RAB21_MOUSE	Ras-related protein Rab-21 OS=Mus musculus GN=Rab21 PE=1 SV=4	7
507	3.71	9.57	29.81	24.93	24.93	sp|Q8R574|KPRB_MOUSE	Phosphoribosyl pyrophosphate synthase-associated protein 2 OS=Mus musculus GN=Prpsap2 PE=1 SV=1	7
508	2.91	11.57	13.29	11.56	10.4	sp|Q64518|AT2A3_MOUSE	Sarcoplasmic/endoplasmic reticulum calcium ATPase 3 OS=Mus musculus GN=Atp2a3 PE=2 SV=3	7
509	2.31	10.74	32.6	32.6	28.63	sp|Q8R1V4|TMED4_MOUSE	Transmembrane emp24 domain-containing protein 4 OS=Mus musculus GN=Tmed4 PE=2 SV=1	7
510	2.02	12.05	46.04	42.26	38.87	sp|P14483|HB2A_MOUSE	H-2 class II histocompatibility antigen, A beta chain OS=Mus musculus GN=H2-Ab1 PE=1 SV=1	7
511	13.71	13.71	19.08	19.08	10.24	sp|Q02248|CTNB1_MOUSE	Catenin beta-1 OS=Mus musculus GN=Ctnnb1 PE=1 SV=1	6
512	13.56	13.56	38.49	38.49	33.68	sp|Q6ZQI3|MLEC_MOUSE	Malectin OS=Mus musculus GN=Mlec PE=2 SV=2	6
513	12.6	12.6	27.14	24.12	18.84	sp|Q99LR1|ABD12_MOUSE	Monoacylglycerol lipase ABHD12 OS=Mus musculus GN=Abhd12 PE=1 SV=2	6
514	12.48	12.48	24.89	22.34	20.64	sp|Q9JKJ9|CP39A_MOUSE	24-hydroxycholesterol 7-alpha-hydroxylase OS=Mus musculus GN=Cyp39a1 PE=2 SV=1	6
515	12.48	12.48	25	25	16.53	sp|Q8VDL4|ADPGK_MOUSE	ADP-dependent glucokinase OS=Mus musculus GN=Adpgk PE=1 SV=2	6
516	12.45	12.45	24.71	18.34	16.6	sp|Q9CWP6|MSPD2_MOUSE	Motile sperm domain-containing protein 2 OS=Mus musculus GN=Mospd2 PE=1 SV=2	6
517	12.34	12.8	20.19	16.83	12.98	sp|P50427|STS_MOUSE	Steryl-sulfatase OS=Mus musculus GN=Sts PE=2 SV=1	6
518	12.3	12.3	29.16	29.16	27.11	sp|Q60737|CSK21_MOUSE	Casein kinase II subunit alpha OS=Mus musculus GN=Csnk2a1 PE=1 SV=2	6
519	12.25	12.25	26.06	15.61	14.09	sp|Q7M6Y3|PICAL_MOUSE	Phosphatidylinositol-binding clathrin assembly protein OS=Mus musculus GN=Picalm PE=1 SV=1	6
520	12.13	12.13	46.3	46.3	43.19	sp|Q9CQ60|6PGL_MOUSE	6-phosphogluconolactonase OS=Mus musculus GN=Pgls PE=2 SV=1	6
521	12.06	12.06	38.52	31.54	23.35	sp|Q99LL5|PWP1_MOUSE	Periodic tryptophan protein 1 homolog OS=Mus musculus GN=Pwp1 PE=1 SV=1	6
522	12.05	12.05	25.86	17.74	10.87	sp|Q64521|GPDM_MOUSE	Glycerol-3-phosphate dehydrogenase, mitochondrial OS=Mus musculus GN=Gpd2 PE=1 SV=2	6
523	12.01	12.01	30.66	26.42	26.42	sp|P15864|H12_MOUSE	Histone H1.2 OS=Mus musculus GN=Hist1h1c PE=1 SV=2	6
524	12	12	30	26.36	26.36	sp|O08915|AIP_MOUSE	AH receptor-interacting protein OS=Mus musculus GN=Aip PE=1 SV=1	6
525	12	12	11.36	10.02	10.02	sp|Q3UVK0|ERMP1_MOUSE	Endoplasmic reticulum metallopeptidase 1 OS=Mus musculus GN=Ermp1 PE=1 SV=2	6
526	12	12	25.9	25.9	25.9	sp|Q6GV12|KDSR_MOUSE	3-ketodihydrosphingosine reductase OS=Mus musculus GN=Kdsr PE=2 SV=1	6
527	11.98	11.98	38.05	34.51	30.97	sp|Q9DCM2|GSTK1_MOUSE	Glutathione S-transferase kappa 1 OS=Mus musculus GN=Gstk1 PE=1 SV=3	6
528	11.96	11.96	21.9	17.16	17.16	sp|Q80V42|CBPM_MOUSE	Carboxypeptidase M OS=Mus musculus GN=Cpm PE=2 SV=2	6
529	11.78	11.78	58.33	51.47	51.47	sp|Q99PT1|GDIR1_MOUSE	Rho GDP-dissociation inhibitor 1 OS=Mus musculus GN=Arhgdia PE=1 SV=3	6
530	11.7	11.7	24.22	19.67	16.15	sp|P54823|DDX6_MOUSE	Probable ATP-dependent RNA helicase DDX6 OS=Mus musculus GN=Ddx6 PE=2 SV=1	6
531	11.64	11.64	16.25	10.97	7.971	sp|P97449|AMPN_MOUSE	Aminopeptidase N OS=Mus musculus GN=Anpep PE=1 SV=4	6
532	11.62	11.62	41.11	41.11	41.11	sp|O55013|TPPC3_MOUSE	Trafficking protein particle complex subunit 3 OS=Mus musculus GN=Trappc3 PE=1 SV=1	6
533	11.55	11.55	15.45	12.26	9.887	sp|Q9ERK4|XPO2_MOUSE	Exportin-2 OS=Mus musculus GN=Cse1l PE=2 SV=1	6
534	11.41	11.41	31.48	27.21	27.21	sp|Q08093|CNN2_MOUSE	Calponin-2 OS=Mus musculus GN=Cnn2 PE=2 SV=1	6
535	11.34	11.34	24.44	24.16	24.16	sp|Q80V26|IMPA3_MOUSE	Inositol monophosphatase 3 OS=Mus musculus GN=Impad1 PE=1 SV=1	6
536	11.27	11.27	26.13	17.93	14.47	sp|Q07076|ANXA7_MOUSE	Annexin A7 OS=Mus musculus GN=Anxa7 PE=2 SV=2	6
537	11.22	11.22	16.41	12.44	12.09	sp|Q80WJ7|LYRIC_MOUSE	Protein LYRIC OS=Mus musculus GN=Mtdh PE=1 SV=1	6
538	10.92	10.92	39.1	33.73	22.99	sp|Q9CQ62|DECR_MOUSE	2,4-dienoyl-CoA reductase, mitochondrial OS=Mus musculus GN=Decr1 PE=1 SV=1	6
539	10.86	10.86	14.58	7.99	7.99	sp|Q6GQT9|NOMO1_MOUSE	Nodal modulator 1 OS=Mus musculus GN=Nomo1 PE=1 SV=1	6
540	10.86	10.86	29.03	25.45	25.45	sp|Q99LB2|DHRS4_MOUSE	Dehydrogenase/reductase SDR family member 4 OS=Mus musculus GN=Dhrs4 PE=2 SV=3	6
541	10.78	10.78	29.87	19.91	17.97	sp|Q8BKE6|CP20A_MOUSE	Cytochrome P450 20A1 OS=Mus musculus GN=Cyp20a1 PE=2 SV=1	6
542	10.76	10.76	40.79	37.83	31.25	sp|P56528|CD38_MOUSE	ADP-ribosyl cyclase 1 OS=Mus musculus GN=Cd38 PE=1 SV=2	6
543	10.7	12.76	16.54	13.16	9.524	sp|O70309|ITB5_MOUSE	Integrin beta-5 OS=Mus musculus GN=Itgb5 PE=1 SV=2	6
544	10.62	10.62	17.49	12.06	12.06	sp|Q8K310|MATR3_MOUSE	Matrin-3 OS=Mus musculus GN=Matr3 PE=1 SV=1	6
545	10.57	10.57	20.73	13.87	13.87	sp|Q9WTR5|CAD13_MOUSE	Cadherin-13 OS=Mus musculus GN=Cdh13 PE=1 SV=2	6
546	10.51	11.93	15.74	13.76	11.21	sp|P46978|STT3A_MOUSE	Dolichyl-diphosphooligosaccharide--protein glycosyltransferase subunit STT3A OS=Mus musculus GN=Stt3a PE=1 SV=1	6
547	10.31	10.31	11.24	8.069	8.069	sp|O08532|CA2D1_MOUSE	Voltage-dependent calcium channel subunit alpha-2/delta-1 OS=Mus musculus GN=Cacna2d1 PE=1 SV=1	6
548	10.28	12.1	30.3	25.37	22.91	sp|Q9D1Q6|ERP44_MOUSE	Endoplasmic reticulum resident protein 44 OS=Mus musculus GN=Erp44 PE=1 SV=1	6
549	10.26	10.26	43.49	27.3	26.67	sp|O70252|HMOX2_MOUSE	Heme oxygenase 2 OS=Mus musculus GN=Hmox2 PE=2 SV=1	6
550	10.2	10.2	26.72	26.72	22.13	sp|O54984|ASNA_MOUSE	ATPase Asna1 OS=Mus musculus GN=Asna1 PE=1 SV=2	6
551	10.13	10.13	38.97	32.41	27.59	sp|Q8BH95|ECHM_MOUSE	Enoyl-CoA hydratase, mitochondrial OS=Mus musculus GN=Echs1 PE=1 SV=1	6
552	10.12	10.12	20.6	16.7	13.68	sp|Q8VCM8|NCLN_MOUSE	Nicalin OS=Mus musculus GN=Ncln PE=2 SV=2	6
553	10.1	10.1	35.25	35.25	32.01	sp|P97361|BPIA1_MOUSE	BPI fold-containing family A member 1 OS=Mus musculus GN=Bpifa1 PE=2 SV=3	6
554	10.05	10.05	18.17	13.15	13.15	sp|Q8BH59|CMC1_MOUSE	Calcium-binding mitochondrial carrier protein Aralar1 OS=Mus musculus GN=Slc25a12 PE=1 SV=1	6
555	10.04	10.04	42.64	24.37	24.37	sp|Q925F2|ESAM_MOUSE	Endothelial cell-selective adhesion molecule OS=Mus musculus GN=Esam PE=1 SV=1	6
556	10	10.19	20.27	20.27	20.27	sp|Q78ZA7|NP1L4_MOUSE	Nucleosome assembly protein 1-like 4 OS=Mus musculus GN=Nap1l4 PE=1 SV=1	6
557	10	10	94.74	79.82	79.82	sp|P47955|RLA1_MOUSE	60S acidic ribosomal protein P1 OS=Mus musculus GN=Rplp1 PE=1 SV=1	6
558	9.96	9.96	31.4	31.4	31.4	sp|Q62186|SSRD_MOUSE	Translocon-associated protein subunit delta OS=Mus musculus GN=Ssr4 PE=2 SV=1	6
559	9.92	9.92	27.72	25.08	25.08	sp|Q791V5|MTCH2_MOUSE	Mitochondrial carrier homolog 2 OS=Mus musculus GN=Mtch2 PE=1 SV=1	6
560	9.78	9.78	16.25	13.19	13.19	sp|O88811|STAM2_MOUSE	Signal transducing adapter molecule 2 OS=Mus musculus GN=Stam2 PE=1 SV=1	6
561	9.74	9.74	33.45	24.04	24.04	sp|Q62189|SNRPA_MOUSE	U1 small nuclear ribonucleoprotein A OS=Mus musculus GN=Snrpa PE=2 SV=3	6
562	9.71	9.71	21.3	9.87	9.87	sp|Q6ZQK5|ACAP2_MOUSE	Arf-GAP with coiled-coil, ANK repeat and PH domain-containing protein 2 OS=Mus musculus GN=Acap2 PE=1 SV=2	6
563	9.67	9.67	35.47	32.51	26.6	sp|P19253|RL13A_MOUSE	60S ribosomal protein L13a OS=Mus musculus GN=Rpl13a PE=1 SV=4	6
564	9.41	9.41	17.38	12.76	12.76	sp|Q61233|PLSL_MOUSE	Plastin-2 OS=Mus musculus GN=Lcp1 PE=1 SV=4	6
565	9.35	9.35	23.37	16.57	16.57	sp|Q922Q1|MOSC2_MOUSE	MOSC domain-containing protein 2, mitochondrial OS=Mus musculus GN=Marc2 PE=1 SV=1	6
566	9.31	11.51	55.5	50.5	45	sp|P61087|UBE2K_MOUSE	Ubiquitin-conjugating enzyme E2 K OS=Mus musculus GN=Ube2k PE=1 SV=3	6
567	9.31	9.31	10.51	8.282	7.209	sp|Q99NB9|SF3B1_MOUSE	Splicing factor 3B subunit 1 OS=Mus musculus GN=Sf3b1 PE=1 SV=1	6
568	9.13	11.21	39.02	35.23	35.23	sp|P18469|HB2J_MOUSE	H-2 class II histocompatibility antigen, I-E beta chain OS=Mus musculus GN=H2-Eb1 PE=1 SV=1	6
569	9.04	9.04	43.41	35.66	35.66	sp|Q8R1M2|H2AJ_MOUSE	Histone H2A.J OS=Mus musculus GN=H2afj PE=2 SV=1	6
570	9	9	33.16	33.16	33.16	sp|Q3TYS2|CQ062_MOUSE	Uncharacterized protein C17orf62 homolog OS=Mus musculus PE=2 SV=2	6
571	8.76	8.76	51.52	50.76	50.76	sp|P63323|RS12_MOUSE	40S ribosomal protein S12 OS=Mus musculus GN=Rps12 PE=1 SV=2	6
572	8.7	8.7	10.7	10.7	5.744	sp|P70704|AT8A1_MOUSE	Probable phospholipid-transporting ATPase IA OS=Mus musculus GN=Atp8a1 PE=1 SV=1	6
573	8.66	8.66	30.34	23.31	21.63	sp|Q8BHL4|RAI3_MOUSE	Retinoic acid-induced protein 3 OS=Mus musculus GN=Gprc5a PE=2 SV=1	6
574	8.54	8.54	21.22	21.22	21.22	sp|O54901|OX2G_MOUSE	OX-2 membrane glycoprotein OS=Mus musculus GN=Cd200 PE=1 SV=1	6
575	8.38	8.38	18.34	15.5	15.5	sp|P30416|FKBP4_MOUSE	Peptidyl-prolyl cis-trans isomerase FKBP4 OS=Mus musculus GN=Fkbp4 PE=1 SV=5	6
576	8.3	10.02	37.82	31.61	31.61	sp|Q91X97|NCALD_MOUSE	Neurocalcin-delta OS=Mus musculus GN=Ncald PE=1 SV=4	6
577	8.25	8.25	39.5	39	39	sp|Q9JM14|NT5C_MOUSE	5'(3')-deoxyribonucleotidase, cytosolic type OS=Mus musculus GN=Nt5c PE=1 SV=1	6
578	8	8	47.48	22.3	22.3	sp|P24668|MPRD_MOUSE	Cation-dependent mannose-6-phosphate receptor OS=Mus musculus GN=M6pr PE=1 SV=1	6
579	8	8	25	25	25	sp|P35980|RL18_MOUSE	60S ribosomal protein L18 OS=Mus musculus GN=Rpl18 PE=2 SV=3	6
580	7.77	11.93	36.74	28.45	28.45	sp|Q61990|PCBP2_MOUSE	Poly(rC)-binding protein 2 OS=Mus musculus GN=Pcbp2 PE=1 SV=1	6
581	7.55	10.78	27.02	17.89	13.33	sp|Q62188|DPYL3_MOUSE	Dihydropyrimidinase-related protein 3 OS=Mus musculus GN=Dpysl3 PE=1 SV=1	6
582	6.99	11.15	32.11	24.8	24.8	sp|P68510|1433F_MOUSE	14-3-3 protein eta OS=Mus musculus GN=Ywhah PE=1 SV=2	6
583	6.08	6.08	37.81	34.33	20.4	sp|Q9R0Q3|TMED2_MOUSE	Transmembrane emp24 domain-containing protein 2 OS=Mus musculus GN=Tmed2 PE=1 SV=1	6
584	6.02	11.78	42.33	36.74	36.74	sp|P61021|RAB5B_MOUSE	Ras-related protein Rab-5B OS=Mus musculus GN=Rab5b PE=1 SV=1	6
585	4.93	7.79	29	19.24	16.53	sp|P04223|HA1K_MOUSE	H-2 class I histocompatibility antigen, K-K alpha chain OS=Mus musculus GN=H2-K1 PE=1 SV=1	6
586	4.84	9.02	60.34	60.34	60.34	sp|P63044|VAMP2_MOUSE	Vesicle-associated membrane protein 2 OS=Mus musculus GN=Vamp2 PE=1 SV=2	6
587	4.84	4.84	27.43	27.43	23.89	sp|P31725|S10A9_MOUSE	Protein S100-A9 OS=Mus musculus GN=S100a9 PE=1 SV=3	6
588	2	9.93	13.64	13.64	13.64	sp|Q7TNP2|2AAB_MOUSE	Serine/threonine-protein phosphatase 2A 65 kDa regulatory subunit A beta isoform OS=Mus musculus GN=Ppp2r1b PE=1 SV=2	6
589	2	9.04	43.08	35.38	35.38	sp|Q6GSS7|H2A2A_MOUSE	Histone H2A type 2-A OS=Mus musculus GN=Hist2h2aa1 PE=1 SV=3	6
590	2	7.52	20.8	20.8	20.8	sp|P68181|KAPCB_MOUSE	cAMP-dependent protein kinase catalytic subunit beta OS=Mus musculus GN=Prkacb PE=1 SV=2	6
591	2	5.33	7.168	7.168	7.168	sp|Q6IFZ6|K2C1B_MOUSE	Keratin, type II cytoskeletal 1b OS=Mus musculus GN=Krt77 PE=1 SV=1	6
592	10.62	10.62	34.74	34.74	34.27	sp|Q8VDP6|CDIPT_MOUSE	CDP-diacylglycerol--inositol 3-phosphatidyltransferase OS=Mus musculus GN=Cdipt PE=1 SV=1	5
593	10.6	10.6	21.83	21.83	12.5	sp|O35841|API5_MOUSE	Apoptosis inhibitor 5 OS=Mus musculus GN=Api5 PE=2 SV=2	5
594	10.57	10.57	43.62	43.62	40.43	sp|Q9CQA1|TPPC5_MOUSE	Trafficking protein particle complex subunit 5 OS=Mus musculus GN=Trappc5 PE=1 SV=1	5
595	10.54	10.54	23.42	21.05	17.37	sp|Q924Z4|CERS2_MOUSE	Ceramide synthase 2 OS=Mus musculus GN=Cers2 PE=1 SV=1	5
596	10.49	10.49	37.31	30.58	22.32	sp|P40336|VP26A_MOUSE	Vacuolar protein sorting-associated protein 26A OS=Mus musculus GN=Vps26a PE=2 SV=1	5
597	10.38	10.38	50.49	49.51	41.75	sp|P62806|H4_MOUSE	Histone H4 OS=Mus musculus GN=Hist1h4a PE=1 SV=2	5
598	10.26	10.26	34.82	24.71	17.65	sp|P43883|PLIN2_MOUSE	Perilipin-2 OS=Mus musculus GN=Plin2 PE=2 SV=2	5
599	10.26	10.26	39.39	39.39	35.86	sp|Q8K2Q0|COMD9_MOUSE	COMM domain-containing protein 9 OS=Mus musculus GN=Commd9 PE=2 SV=3	5
600	10.19	10.19	22.64	22.64	16.98	sp|O88587|COMT_MOUSE	Catechol O-methyltransferase OS=Mus musculus GN=Comt PE=1 SV=2	5
601	10.12	10.12	26.46	23.54	19.9	sp|Q9QYJ0|DNJA2_MOUSE	DnaJ homolog subfamily A member 2 OS=Mus musculus GN=Dnaja2 PE=1 SV=1	5
602	10.11	10.11	30.61	17.41	17.41	sp|Q61081|CDC37_MOUSE	Hsp90 co-chaperone Cdc37 OS=Mus musculus GN=Cdc37 PE=2 SV=1	5
603	10.11	10.11	34.89	34.89	31.91	sp|Q8R3G9|TSN8_MOUSE	Tetraspanin-8 OS=Mus musculus GN=Tspan8 PE=2 SV=1	5
604	10.08	10.08	44.08	36.18	36.18	sp|Q9CQ92|FIS1_MOUSE	Mitochondrial fission 1 protein OS=Mus musculus GN=Fis1 PE=1 SV=1	5
605	10.07	10.07	23.49	20.47	18.14	sp|P51174|ACADL_MOUSE	Long-chain specific acyl-CoA dehydrogenase, mitochondrial OS=Mus musculus GN=Acadl PE=2 SV=2	5
606	10.03	10.03	80	73.04	73.04	sp|P99027|RLA2_MOUSE	60S acidic ribosomal protein P2 OS=Mus musculus GN=Rplp2 PE=1 SV=3	5
607	10.01	10.01	16.03	6.83	5.536	sp|O55103|PRAX_MOUSE	Periaxin OS=Mus musculus GN=Prx PE=1 SV=1	5
608	10	10	32.62	22.38	18.57	sp|P22315|HEMH_MOUSE	Ferrochelatase, mitochondrial OS=Mus musculus GN=Fech PE=1 SV=2	5
609	10	10	35.39	31.28	31.28	sp|Q9QY76|VAPB_MOUSE	Vesicle-associated membrane protein-associated protein B OS=Mus musculus GN=Vapb PE=2 SV=3	5
610	10	10	45	32	32	sp|Q8BG94|COMD7_MOUSE	COMM domain-containing protein 7 OS=Mus musculus GN=Commd7 PE=2 SV=1	5
611	10	10	45.91	45.91	45.91	sp|Q8BFQ8|PDDC1_MOUSE	Parkinson disease 7 domain-containing protein 1 OS=Mus musculus GN=Pddc1 PE=1 SV=1	5
612	9.97	9.97	24.11	23.4	19.15	sp|Q9CQA3|DHSB_MOUSE	Succinate dehydrogenase [ubiquinone] iron-sulfur subunit, mitochondrial OS=Mus musculus GN=Sdhb PE=1 SV=1	5
613	9.93	9.93	15.21	15.21	12.96	sp|Q60668|HNRPD_MOUSE	Heterogeneous nuclear ribonucleoprotein D0 OS=Mus musculus GN=Hnrnpd PE=1 SV=2	5
614	9.89	9.89	19.33	19.33	19.33	sp|Q9CWU9|NUP37_MOUSE	Nucleoporin Nup37 OS=Mus musculus GN=Nup37 PE=2 SV=2	5
615	9.85	9.85	11.98	9.798	9.798	sp|Q9EPT5|SO2A1_MOUSE	Solute carrier organic anion transporter family member 2A1 OS=Mus musculus GN=Slco2a1 PE=1 SV=2	5
616	9.82	9.82	16.5	11.48	9.9	sp|Q921I1|TRFE_MOUSE	Serotransferrin OS=Mus musculus GN=Tf PE=1 SV=1	5
617	9.77	9.77	15.84	9.627	9.627	sp|O89103|C1QR1_MOUSE	Complement component C1q receptor OS=Mus musculus GN=Cd93 PE=1 SV=1	5
618	9.75	9.75	25.43	20.26	14.87	sp|Q91YT0|NDUV1_MOUSE	NADH dehydrogenase [ubiquinone] flavoprotein 1, mitochondrial OS=Mus musculus GN=Ndufv1 PE=1 SV=1	5
619	9.75	9.75	41.41	41.41	41.41	sp|P67984|RL22_MOUSE	60S ribosomal protein L22 OS=Mus musculus GN=Rpl22 PE=2 SV=2	5
620	9.73	9.73	41.6	30.67	22.93	sp|P70460|VASP_MOUSE	Vasodilator-stimulated phosphoprotein OS=Mus musculus GN=Vasp PE=1 SV=4	5
621	9.73	9.73	22.38	15.81	12.94	sp|Q9JI11|STK4_MOUSE	Serine/threonine-protein kinase 4 OS=Mus musculus GN=Stk4 PE=1 SV=1	5
622	9.67	9.67	10.07	7.737	7.737	sp|P70302|STIM1_MOUSE	Stromal interaction molecule 1 OS=Mus musculus GN=Stim1 PE=1 SV=2	5
623	9.5	9.5	28.24	28.24	22.35	sp|Q9DCW4|ETFB_MOUSE	Electron transfer flavoprotein subunit beta OS=Mus musculus GN=Etfb PE=1 SV=3	5
624	9.49	9.49	23.95	21.26	21.26	sp|O35864|CSN5_MOUSE	COP9 signalosome complex subunit 5 OS=Mus musculus GN=Cops5 PE=1 SV=3	5
625	9.44	9.44	25.5	21.36	11.88	sp|Q8R1F1|NIBL1_MOUSE	Niban-like protein 1 OS=Mus musculus GN=Fam129b PE=1 SV=2	5
626	9.44	9.44	47.43	41.71	37.14	sp|P23927|CRYAB_MOUSE	Alpha-crystallin B chain OS=Mus musculus GN=Cryab PE=1 SV=2	5
627	9.43	9.43	19.01	14.64	14.64	sp|P10852|4F2_MOUSE	4F2 cell-surface antigen heavy chain OS=Mus musculus GN=Slc3a2 PE=1 SV=1	5
628	9.42	9.42	16.85	14.23	9.738	sp|Q3TFD2|PCAT1_MOUSE	Lysophosphatidylcholine acyltransferase 1 OS=Mus musculus GN=Lpcat1 PE=1 SV=1	5
629	9.4	9.4	21.43	18.51	18.51	sp|Q5M8N4|D39U1_MOUSE	Epimerase family protein SDR39U1 OS=Mus musculus GN=Sdr39u1 PE=1 SV=1	5
630	9.34	9.35	22.52	13.02	10.74	sp|P54822|PUR8_MOUSE	Adenylosuccinate lyase OS=Mus musculus GN=Adsl PE=2 SV=2	5
631	9.34	9.34	34.57	34.04	34.04	sp|Q8K4M5|COMD1_MOUSE	COMM domain-containing protein 1 OS=Mus musculus GN=Commd1 PE=2 SV=2	5
632	9.34	9.34	23.28	23.28	23.28	sp|Q9CQR6|PPP6_MOUSE	Serine/threonine-protein phosphatase 6 catalytic subunit OS=Mus musculus GN=Ppp6c PE=2 SV=1	5
633	9.33	9.33	14.47	10.31	7.346	sp|P57780|ACTN4_MOUSE	Alpha-actinin-4 OS=Mus musculus GN=Actn4 PE=1 SV=1	5
634	9.32	9.34	20.92	20.92	20.92	sp|Q8VCP9|CLC14_MOUSE	C-type lectin domain family 14 member A OS=Mus musculus GN=Clec14a PE=2 SV=2	5
635	9.3	9.3	35.66	28.69	28.69	sp|Q9CQE8|CN166_MOUSE	UPF0568 protein C14orf166 homolog OS=Mus musculus PE=2 SV=1	5
636	9.26	9.26	34.89	31.78	28.97	sp|Q91V61|SFXN3_MOUSE	Sideroflexin-3 OS=Mus musculus GN=Sfxn3 PE=1 SV=1	5
637	9.25	9.25	45.45	45.45	32.32	sp|Q9CQW1|YKT6_MOUSE	Synaptobrevin homolog YKT6 OS=Mus musculus GN=Ykt6 PE=2 SV=1	5
638	9.24	9.24	26.92	20.77	14.62	sp|Q8VDG7|PAFA2_MOUSE	Platelet-activating factor acetylhydrolase 2, cytoplasmic OS=Mus musculus GN=Pafah2 PE=2 SV=2	5
639	9.22	9.22	14.48	14.31	11.24	sp|Q9ET30|TM9S3_MOUSE	Transmembrane 9 superfamily member 3 OS=Mus musculus GN=Tm9sf3 PE=1 SV=1	5
640	9.14	9.14	31.39	28.1	28.1	sp|Q9DCC4|P5CR3_MOUSE	Pyrroline-5-carboxylate reductase 3 OS=Mus musculus GN=Pycrl PE=2 SV=2	5
641	9.09	9.09	16.67	16.67	11.93	sp|Q9Z0X1|AIFM1_MOUSE	Apoptosis-inducing factor 1, mitochondrial OS=Mus musculus GN=Aifm1 PE=1 SV=1	5
642	8.86	8.86	14.43	11.65	11.65	sp|Q9Z2G6|SE1L1_MOUSE	Protein sel-1 homolog 1 OS=Mus musculus GN=Sel1l PE=2 SV=2	5
643	8.83	10.9	24.93	24.93	20.55	sp|Q9ES46|PARVB_MOUSE	Beta-parvin OS=Mus musculus GN=Parvb PE=1 SV=1	5
644	8.83	8.83	49.32	48.63	48.63	sp|P12787|COX5A_MOUSE	Cytochrome c oxidase subunit 5A, mitochondrial OS=Mus musculus GN=Cox5a PE=1 SV=2	5
645	8.82	8.82	25.62	25.62	25.62	sp|P57776|EF1D_MOUSE	Elongation factor 1-delta OS=Mus musculus GN=Eef1d PE=1 SV=3	5
646	8.79	8.79	19.96	17.17	17.17	sp|Q8C522|ENDD1_MOUSE	Endonuclease domain-containing 1 protein OS=Mus musculus GN=Endod1 PE=1 SV=2	5
647	8.72	8.72	13.06	11.76	8.076	sp|Q9WUB3|PYGM_MOUSE	Glycogen phosphorylase, muscle form OS=Mus musculus GN=Pygm PE=1 SV=3	5
648	8.69	8.69	17.97	7.242	7.242	sp|P11247|PERM_MOUSE	Myeloperoxidase OS=Mus musculus GN=Mpo PE=2 SV=2	5
649	8.57	8.57	24.59	24.31	24.31	sp|Q9CX00|IST1_MOUSE	IST1 homolog OS=Mus musculus GN=Ist1 PE=2 SV=1	5
650	8.53	8.53	10.65	8.521	7.219	sp|Q3URD3|SLMAP_MOUSE	Sarcolemmal membrane-associated protein OS=Mus musculus GN=Slmap PE=1 SV=2	5
651	8.47	8.47	30.04	21.67	18.63	sp|P62702|RS4X_MOUSE	40S ribosomal protein S4, X isoform OS=Mus musculus GN=Rps4x PE=2 SV=2	5
652	8.2	8.2	14.62	10.2	10.2	sp|Q569Z6|TR150_MOUSE	Thyroid hormone receptor-associated protein 3 OS=Mus musculus GN=Thrap3 PE=1 SV=1	5
653	8.19	8.19	9.681	5.652	3.367	sp|P01027|CO3_MOUSE	Complement C3 OS=Mus musculus GN=C3 PE=1 SV=3	5
654	8.13	8.13	14.64	14.64	14.64	sp|Q9CPY7|AMPL_MOUSE	Cytosol aminopeptidase OS=Mus musculus GN=Lap3 PE=1 SV=3	5
655	8.12	8.3	11.82	10.55	8.386	sp|O54890|ITB3_MOUSE	Integrin beta-3 OS=Mus musculus GN=Itgb3 PE=1 SV=2	5
656	8.12	8.12	12.36	10.19	7.337	sp|A2A8Z1|OSBL9_MOUSE	Oxysterol-binding protein-related protein 9 OS=Mus musculus GN=Osbpl9 PE=1 SV=1	5
657	8.12	8.12	48.15	48.15	40.74	sp|Q9WVC3|CAV2_MOUSE	Caveolin-2 OS=Mus musculus GN=Cav2 PE=1 SV=1	5
658	8.11	8.12	29.72	29.72	23.58	sp|P30412|PPIC_MOUSE	Peptidyl-prolyl cis-trans isomerase C OS=Mus musculus GN=Ppic PE=1 SV=1	5
659	8.06	8.06	28.09	15.73	13.71	sp|Q61598|GDIB_MOUSE	Rab GDP dissociation inhibitor beta OS=Mus musculus GN=Gdi2 PE=1 SV=1	5
660	8.06	8.06	24.73	24.73	22.53	sp|Q8VEK0|CC50A_MOUSE	Cell cycle control protein 50A OS=Mus musculus GN=Tmem30a PE=1 SV=1	5
661	8.02	8.02	27.76	17.99	17.99	sp|P62334|PRS10_MOUSE	26S protease regulatory subunit 10B OS=Mus musculus GN=Psmc6 PE=1 SV=1	5
662	8.02	8.02	19.77	19.77	19.77	sp|Q9DCT2|NDUS3_MOUSE	NADH dehydrogenase [ubiquinone] iron-sulfur protein 3, mitochondrial OS=Mus musculus GN=Ndufs3 PE=1 SV=2	5
663	8.02	8.02	25	21.28	21.28	sp|Q8R5J9|PRAF3_MOUSE	PRA1 family protein 3 OS=Mus musculus GN=Arl6ip5 PE=1 SV=2	5
664	8	10	18.45	18.45	18.45	sp|Q8C0E2|VP26B_MOUSE	Vacuolar protein sorting-associated protein 26B OS=Mus musculus GN=Vps26b PE=1 SV=1	5
665	8	8	13.98	8.675	8.675	sp|P17047|LAMP2_MOUSE	Lysosome-associated membrane glycoprotein 2 OS=Mus musculus GN=Lamp2 PE=2 SV=2	5
666	8	8	28.7	22.22	22.22	sp|P24369|PPIB_MOUSE	Peptidyl-prolyl cis-trans isomerase B OS=Mus musculus GN=Ppib PE=2 SV=2	5
667	8	8	24.14	21.46	21.46	sp|P17918|PCNA_MOUSE	Proliferating cell nuclear antigen OS=Mus musculus GN=Pcna PE=1 SV=2	5
668	8	8	58.41	58.41	58.41	sp|P51807|DYLT1_MOUSE	Dynein light chain Tctex-type 1 OS=Mus musculus GN=Dynlt1 PE=1 SV=1	5
669	7.87	7.87	50.62	41.36	41.36	sp|O70492|SNX3_MOUSE	Sorting nexin-3 OS=Mus musculus GN=Snx3 PE=1 SV=3	5
670	7.86	7.86	60	60	51.11	sp|P16045|LEG1_MOUSE	Galectin-1 OS=Mus musculus GN=Lgals1 PE=1 SV=3	5
671	7.84	7.84	32.59	18.66	18.66	sp|Q9D051|ODPB_MOUSE	Pyruvate dehydrogenase E1 component subunit beta, mitochondrial OS=Mus musculus GN=Pdhb PE=1 SV=1	5
672	7.81	9.13	19.04	11.49	8.062	sp|Q80UG5|SEPT9_MOUSE	Septin-9 OS=Mus musculus GN=Sept9 PE=1 SV=1	5
673	7.77	7.77	11.25	8.401	8.401	sp|Q9Z2I0|LETM1_MOUSE	LETM1 and EF-hand domain-containing protein 1, mitochondrial OS=Mus musculus GN=Letm1 PE=2 SV=1	5
674	7.73	7.73	20.37	20.37	20.37	sp|Q921Y0|MOB1A_MOUSE	MOB kinase activator 1A OS=Mus musculus GN=Mob1a PE=1 SV=3	5
675	7.57	7.57	40.27	35.29	28.05	sp|Q9D1C8|VPS28_MOUSE	Vacuolar protein sorting-associated protein 28 homolog OS=Mus musculus GN=Vps28 PE=2 SV=1	5
676	7.55	7.55	22.1	19.39	18.18	sp|O88492|PLIN4_MOUSE	Perilipin-4 OS=Mus musculus GN=Plin4 PE=1 SV=2	5
677	7.54	7.54	25	25	25	sp|P97822|AN32E_MOUSE	Acidic leucine-rich nuclear phosphoprotein 32 family member E OS=Mus musculus GN=Anp32e PE=1 SV=2	5
678	7.49	7.49	35.71	35.71	35.71	sp|P59999|ARPC4_MOUSE	Actin-related protein 2/3 complex subunit 4 OS=Mus musculus GN=Arpc4 PE=1 SV=3	5
679	7.32	7.32	29.45	29.45	27.27	sp|Q8BFY6|PEF1_MOUSE	Peflin OS=Mus musculus GN=Pef1 PE=2 SV=1	5
680	7.32	7.32	33.33	26.46	26.46	sp|P51910|APOD_MOUSE	Apolipoprotein D OS=Mus musculus GN=Apod PE=2 SV=1	5
681	7.28	7.28	32.31	28.72	28.72	sp|P62342|SELT_MOUSE	Selenoprotein T OS=Mus musculus GN=Selt PE=2 SV=2	5
682	7.23	7.23	23.03	14.2	12.09	sp|P63328|PP2BA_MOUSE	Serine/threonine-protein phosphatase 2B catalytic subunit alpha isoform OS=Mus musculus GN=Ppp3ca PE=1 SV=1	5
683	7.23	7.23	22.58	22.58	15.41	sp|P04441|HG2A_MOUSE	H-2 class II histocompatibility antigen gamma chain OS=Mus musculus GN=Cd74 PE=1 SV=3	5
684	7.19	7.19	30.93	30.93	30.93	sp|P35762|CD81_MOUSE	CD81 antigen OS=Mus musculus GN=Cd81 PE=1 SV=2	5
685	7.18	7.18	37.08	29.43	19.14	sp|P54775|PRS6B_MOUSE	26S protease regulatory subunit 6B OS=Mus musculus GN=Psmc4 PE=1 SV=2	5
686	7.17	7.18	28.41	28.41	22.61	sp|Q01339|APOH_MOUSE	Beta-2-glycoprotein 1 OS=Mus musculus GN=Apoh PE=1 SV=1	5
687	7.15	7.15	24	24	24	sp|P62852|RS25_MOUSE	40S ribosomal protein S25 OS=Mus musculus GN=Rps25 PE=2 SV=1	5
688	6.96	6.96	24.46	24.46	24.46	sp|P62141|PP1B_MOUSE	Serine/threonine-protein phosphatase PP1-beta catalytic subunit OS=Mus musculus GN=Ppp1cb PE=1 SV=3	5
689	6.69	6.69	20.69	13.79	10.11	sp|P84091|AP2M1_MOUSE	AP-2 complex subunit mu OS=Mus musculus GN=Ap2m1 PE=1 SV=1	5
690	6.3	6.3	13.27	13.27	11.16	sp|P39654|LX12L_MOUSE	Arachidonate 12-lipoxygenase, leukocyte-type OS=Mus musculus GN=Alox12l PE=1 SV=4	5
691	6.23	6.23	83.33	60.42	60.42	sp|P62627|DLRB1_MOUSE	Dynein light chain roadblock-type 1 OS=Mus musculus GN=Dynlrb1 PE=1 SV=3	5
692	6.06	6.06	33.19	30.13	30.13	sp|Q9CXE7|TMED5_MOUSE	Transmembrane emp24 domain-containing protein 5 OS=Mus musculus GN=Tmed5 PE=2 SV=1	5
693	6.02	6.02	28.32	26.11	26.11	sp|P40240|CD9_MOUSE	CD9 antigen OS=Mus musculus GN=Cd9 PE=1 SV=2	5
694	6	6	31.75	31.75	31.75	sp|P62320|SMD3_MOUSE	Small nuclear ribonucleoprotein Sm D3 OS=Mus musculus GN=Snrpd3 PE=1 SV=1	5
695	5.82	5.82	41	31	23.33	sp|Q9CVB6|ARPC2_MOUSE	Actin-related protein 2/3 complex subunit 2 OS=Mus musculus GN=Arpc2 PE=1 SV=3	5
696	5.75	5.75	29.36	22.48	22.48	sp|P10833|RRAS_MOUSE	Ras-related protein R-Ras OS=Mus musculus GN=Rras PE=2 SV=1	5
697	5.53	5.53	18.24	10.7	8.093	sp|Q9QYE6|GOGA5_MOUSE	Golgin subfamily A member 5 OS=Mus musculus GN=Golga5 PE=1 SV=2	5
698	5.37	5.38	14.76	7.982	7.982	sp|Q8K2B3|DHSA_MOUSE	Succinate dehydrogenase [ubiquinone] flavoprotein subunit, mitochondrial OS=Mus musculus GN=Sdha PE=1 SV=1	5
699	5.35	5.35	25.34	19.91	19.91	sp|Q78IS1|TMED3_MOUSE	Transmembrane emp24 domain-containing protein 3 OS=Mus musculus GN=Tmed3 PE=2 SV=1	5
700	5.24	7.41	27.38	15.31	15.31	sp|Q8C1B7|SEP11_MOUSE	Septin-11 OS=Mus musculus GN=Sept11 PE=1 SV=4	5
701	5.21	8.54	12.87	11.75	11.75	sp|Q8C166|CPNE1_MOUSE	Copine-1 OS=Mus musculus GN=Cpne1 PE=1 SV=1	5
702	5.16	5.16	20.98	20.98	20.98	sp|Q9CY50|SSRA_MOUSE	Translocon-associated protein subunit alpha OS=Mus musculus GN=Ssr1 PE=1 SV=1	5
703	5.09	5.09	17.95	14.36	12.57	sp|Q61207|SAP_MOUSE	Sulfated glycoprotein 1 OS=Mus musculus GN=Psap PE=1 SV=2	5
704	4.75	7.09	17.9	13.2	9.222	sp|P50446|K2C6A_MOUSE	Keratin, type II cytoskeletal 6A OS=Mus musculus GN=Krt6a PE=2 SV=3	5
705	4	4	47.93	23.08	23.08	sp|P50637|TSPO_MOUSE	Translocator protein OS=Mus musculus GN=Tspo PE=2 SV=1	5
706	2.58	4.93	27.98	14.68	9.633	sp|Q99P58|RB27B_MOUSE	Ras-related protein Rab-27B OS=Mus musculus GN=Rab27b PE=1 SV=3	5
707	2.03	9.02	53.79	28.97	28.97	sp|Q9D2M8|UB2V2_MOUSE	Ubiquitin-conjugating enzyme E2 variant 2 OS=Mus musculus GN=Ube2v2 PE=2 SV=4	5
708	2	10.01	38.35	31.07	31.07	sp|Q9JIW9|RALB_MOUSE	Ras-related protein Ral-B OS=Mus musculus GN=Ralb PE=2 SV=1	5
709	2	10	23.53	23.53	23.53	sp|P43277|H13_MOUSE	Histone H1.3 OS=Mus musculus GN=Hist1h1d PE=1 SV=2	5
710	8.87	8.88	14.85	6.674	4.844	sp|P04919|B3AT_MOUSE	Band 3 anion transport protein OS=Mus musculus GN=Slc4a1 PE=1 SV=1	4
711	8.65	8.65	7.088	5.869	4.421	sp|P09470|ACE_MOUSE	Angiotensin-converting enzyme OS=Mus musculus GN=Ace PE=1 SV=3	4
712	8.57	8.57	18.33	18.33	15	sp|Q9CRA0|NAR4_MOUSE	Ecto-ADP-ribosyltransferase 4 OS=Mus musculus GN=Art4 PE=2 SV=1	4
713	8.56	8.56	41.85	31.52	27.17	sp|Q9CPR4|RL17_MOUSE	60S ribosomal protein L17 OS=Mus musculus GN=Rpl17 PE=2 SV=3	4
714	8.55	8.55	21.11	13.49	10.85	sp|Q8K221|ARFP2_MOUSE	Arfaptin-2 OS=Mus musculus GN=Arfip2 PE=2 SV=2	4
715	8.54	8.54	47.51	47.51	35.36	sp|P61211|ARL1_MOUSE	ADP-ribosylation factor-like protein 1 OS=Mus musculus GN=Arl1 PE=2 SV=1	4
716	8.52	8.52	29.63	23.91	18.18	sp|Q9CRD2|EMC2_MOUSE	ER membrane protein complex subunit 2 OS=Mus musculus GN=Emc2 PE=2 SV=1	4
717	8.49	8.49	38.94	31.73	25.48	sp|P62242|RS8_MOUSE	40S ribosomal protein S8 OS=Mus musculus GN=Rps8 PE=1 SV=2	4
718	8.45	8.45	42.96	42.96	35.21	sp|Q9CQI3|GMFB_MOUSE	Glia maturation factor beta OS=Mus musculus GN=Gmfb PE=1 SV=3	4
719	8.43	8.43	25	25	19.49	sp|Q9EST5|AN32B_MOUSE	Acidic leucine-rich nuclear phosphoprotein 32 family member B OS=Mus musculus GN=Anp32b PE=1 SV=1	4
720	8.42	8.42	34.1	25.57	22.3	sp|Q99LC8|EI2BA_MOUSE	Translation initiation factor eIF-2B subunit alpha OS=Mus musculus GN=Eif2b1 PE=2 SV=1	4
721	8.36	8.36	13.83	11.28	6.98	sp|Q00PI9|HNRL2_MOUSE	Heterogeneous nuclear ribonucleoprotein U-like protein 2 OS=Mus musculus GN=Hnrnpul2 PE=1 SV=2	4
722	8.26	8.26	43.36	43.36	41.59	sp|P48024|EIF1_MOUSE	Eukaryotic translation initiation factor 1 OS=Mus musculus GN=Eif1 PE=2 SV=2	4
723	8.23	8.23	16.95	16.95	12.88	sp|Q9D710|TMX2_MOUSE	Thioredoxin-related transmembrane protein 2 OS=Mus musculus GN=Tmx2 PE=2 SV=1	4
724	8.22	8.22	28.4	22.96	15.11	sp|Q9JL56|GDE1_MOUSE	Glycerophosphodiester phosphodiesterase 1 OS=Mus musculus GN=Gde1 PE=2 SV=1	4
725	8.16	8.16	37.19	25.63	20.6	sp|Q8BXC6|COMD2_MOUSE	COMM domain-containing protein 2 OS=Mus musculus GN=Commd2 PE=1 SV=1	4
726	8.15	8.15	27.62	22.03	22.03	sp|P47753|CAZA1_MOUSE	F-actin-capping protein subunit alpha-1 OS=Mus musculus GN=Capza1 PE=1 SV=4	4
727	8.15	8.15	26.11	26.11	23.45	sp|P46412|GPX3_MOUSE	Glutathione peroxidase 3 OS=Mus musculus GN=Gpx3 PE=2 SV=2	4
728	8.11	8.11	37.83	37.83	27.83	sp|P97823|LYPA1_MOUSE	Acyl-protein thioesterase 1 OS=Mus musculus GN=Lypla1 PE=1 SV=1	4
729	8.08	8.08	37.38	21.73	21.73	sp|Q99L04|DHRS1_MOUSE	Dehydrogenase/reductase SDR family member 1 OS=Mus musculus GN=Dhrs1 PE=2 SV=1	4
730	8.08	8.08	14.88	9.442	9.442	sp|Q8VIJ6|SFPQ_MOUSE	Splicing factor, proline- and glutamine-rich OS=Mus musculus GN=Sfpq PE=1 SV=1	4
731	8.08	8.08	12.42	10.15	7.076	sp|O35598|ADA10_MOUSE	Disintegrin and metalloproteinase domain-containing protein 10 OS=Mus musculus GN=Adam10 PE=1 SV=2	4
732	8.08	8.08	27.62	24.03	21.82	sp|Q9D7V9|NAAA_MOUSE	N-acylethanolamine-hydrolyzing acid amidase OS=Mus musculus GN=Naaa PE=2 SV=2	4
733	8.05	8.05	15.98	8.639	8.639	sp|Q61072|ADAM9_MOUSE	Disintegrin and metalloproteinase domain-containing protein 9 OS=Mus musculus GN=Adam9 PE=1 SV=2	4
734	8.03	8.03	20.92	12.41	12.41	sp|O08539|BIN1_MOUSE	Myc box-dependent-interacting protein 1 OS=Mus musculus GN=Bin1 PE=1 SV=1	4
735	8.02	8.02	19.81	19.81	18.4	sp|Q8QZY9|SF3B4_MOUSE	Splicing factor 3B subunit 4 OS=Mus musculus GN=Sf3b4 PE=2 SV=1	4
736	8	8	24.79	21.37	21.37	sp|Q9DBL9|ABHD5_MOUSE	1-acylglycerol-3-phosphate O-acyltransferase ABHD5 OS=Mus musculus GN=Abhd5 PE=1 SV=1	4
737	8	8	17.32	13.91	13.91	sp|Q9DBC7|KAP0_MOUSE	cAMP-dependent protein kinase type I-alpha regulatory subunit OS=Mus musculus GN=Prkar1a PE=1 SV=3	4
738	8	8	17.78	13.14	13.14	sp|Q91VM5|RMXL1_MOUSE	RNA binding motif protein, X-linked-like-1 OS=Mus musculus GN=Rbmxl1 PE=1 SV=1	4
739	8	8	22.83	18.65	18.65	sp|Q64277|BST1_MOUSE	ADP-ribosyl cyclase 2 OS=Mus musculus GN=Bst1 PE=1 SV=1	4
740	8	8	54.62	54.62	54.62	sp|P62315|SMD1_MOUSE	Small nuclear ribonucleoprotein Sm D1 OS=Mus musculus GN=Snrpd1 PE=1 SV=1	4
741	8	8	39.83	39.83	39.83	sp|Q9CR51|VATG1_MOUSE	V-type proton ATPase subunit G 1 OS=Mus musculus GN=Atp6v1g1 PE=2 SV=3	4
742	8	8	16.15	16.15	16.15	sp|Q64735|CR1L_MOUSE	Complement component receptor 1-like protein OS=Mus musculus GN=Cr1l PE=1 SV=1	4
743	8	8	19.94	19.94	19.94	sp|P42669|PURA_MOUSE	Transcriptional activator protein Pur-alpha OS=Mus musculus GN=Pura PE=1 SV=1	4
744	8	8	28.35	28.35	28.35	sp|P23150|HA2J_MOUSE	H-2 class II histocompatibility antigen, I-E alpha chain (Fragment) OS=Mus musculus PE=2 SV=1	4
745	8	8	13.38	13.38	13.38	sp|O70622|RTN2_MOUSE	Reticulon-2 OS=Mus musculus GN=Rtn2 PE=1 SV=1	4
746	7.93	7.93	12.43	10.17	10.17	sp|P57716|NICA_MOUSE	Nicastrin OS=Mus musculus GN=Ncstn PE=1 SV=3	4
747	7.9	7.9	41.21	36.68	32.66	sp|Q9CQ02|COMD4_MOUSE	COMM domain-containing protein 4 OS=Mus musculus GN=Commd4 PE=2 SV=1	4
748	7.89	7.89	25.06	13.25	13.25	sp|P32067|LA_MOUSE	Lupus La protein homolog OS=Mus musculus GN=Ssb PE=2 SV=1	4
749	7.89	7.89	18.79	11.37	11.37	sp|Q99KH8|STK24_MOUSE	Serine/threonine-protein kinase 24 OS=Mus musculus GN=Stk24 PE=1 SV=1	4
750	7.86	7.86	21.23	15.09	15.09	sp|Q9R0N0|GALK1_MOUSE	Galactokinase OS=Mus musculus GN=Galk1 PE=2 SV=1	4
751	7.8	7.8	27.79	15.38	12.41	sp|P19001|K1C19_MOUSE	Keratin, type I cytoskeletal 19 OS=Mus musculus GN=Krt19 PE=1 SV=1	4
752	7.7	7.7	41.82	41.82	41.82	sp|P16254|SRP14_MOUSE	Signal recognition particle 14 kDa protein OS=Mus musculus GN=Srp14 PE=1 SV=1	4
753	7.68	7.68	22.31	22.31	12.6	sp|Q8BX94|OSBL2_MOUSE	Oxysterol-binding protein-related protein 2 OS=Mus musculus GN=Osbpl2 PE=2 SV=1	4
754	7.64	7.64	17.26	14.66	14.66	sp|P35585|AP1M1_MOUSE	AP-1 complex subunit mu-1 OS=Mus musculus GN=Ap1m1 PE=1 SV=3	4
755	7.64	7.64	31.08	31.08	31.08	sp|P14115|RL27A_MOUSE	60S ribosomal protein L27a OS=Mus musculus GN=Rpl27a PE=2 SV=5	4
756	7.6	7.6	17.97	15.63	15.63	sp|Q8BWM0|PGES2_MOUSE	Prostaglandin E synthase 2 OS=Mus musculus GN=Ptges2 PE=1 SV=3	4
757	7.58	7.58	14.59	14.59	9.882	sp|Q60972|RBBP4_MOUSE	Histone-binding protein RBBP4 OS=Mus musculus GN=Rbbp4 PE=1 SV=5	4
758	7.55	7.55	36.92	22.69	22.69	sp|O70152|DPM1_MOUSE	Dolichol-phosphate mannosyltransferase OS=Mus musculus GN=Dpm1 PE=2 SV=1	4
759	7.52	7.52	24.43	22.42	14.11	sp|P63037|DNJA1_MOUSE	DnaJ homolog subfamily A member 1 OS=Mus musculus GN=Dnaja1 PE=1 SV=1	4
760	7.47	7.47	12.03	10.27	8.784	sp|Q91VR5|DDX1_MOUSE	ATP-dependent RNA helicase DDX1 OS=Mus musculus GN=Ddx1 PE=1 SV=1	4
761	7.45	7.45	14.17	8.666	8.666	sp|Q3TVI8|PBIP1_MOUSE	Pre-B-cell leukemia transcription factor-interacting protein 1 OS=Mus musculus GN=Pbxip1 PE=1 SV=2	4
762	7.39	7.39	38.1	38.1	38.1	sp|Q99LX0|PARK7_MOUSE	Protein DJ-1 OS=Mus musculus GN=Park7 PE=1 SV=1	4
763	7.38	7.38	32.12	32.12	28.5	sp|Q9DCR2|AP3S1_MOUSE	AP-3 complex subunit sigma-1 OS=Mus musculus GN=Ap3s1 PE=1 SV=2	4
764	7.36	7.36	18.99	16.02	9.792	sp|P48999|LOX5_MOUSE	Arachidonate 5-lipoxygenase OS=Mus musculus GN=Alox5 PE=1 SV=3	4
765	7.33	7.33	15.57	14.5	8.855	sp|P45700|MA1A1_MOUSE	Mannosyl-oligosaccharide 1,2-alpha-mannosidase IA OS=Mus musculus GN=Man1a1 PE=1 SV=1	4
766	7.33	7.33	24.57	22.14	16.3	sp|Q8K2Q7|BROX_MOUSE	BRO1 domain-containing protein BROX OS=Mus musculus GN=Brox PE=2 SV=1	4
767	7.32	7.32	16.7	16.28	15.01	sp|O35632|HYAL2_MOUSE	Hyaluronidase-2 OS=Mus musculus GN=Hyal2 PE=1 SV=2	4
768	7.3	7.3	23.77	16.37	11.44	sp|Q8R0X7|SGPL1_MOUSE	Sphingosine-1-phosphate lyase 1 OS=Mus musculus GN=Sgpl1 PE=2 SV=1	4
769	7.24	7.24	29.24	25.99	14.08	sp|P35330|ICAM2_MOUSE	Intercellular adhesion molecule 2 OS=Mus musculus GN=Icam2 PE=1 SV=1	4
770	7.24	7.24	42.78	37.22	37.22	sp|P08030|APT_MOUSE	Adenine phosphoribosyltransferase OS=Mus musculus GN=Aprt PE=2 SV=2	4
771	7.21	7.21	14.47	13.68	13.68	sp|Q00558|F8I2_MOUSE	Factor VIII intron 22 protein OS=Mus musculus GN=F8a1 PE=2 SV=1	4
772	7.19	7.19	42.79	29.3	24.65	sp|O08547|SC22B_MOUSE	Vesicle-trafficking protein SEC22b OS=Mus musculus GN=Sec22b PE=1 SV=3	4
773	7.18	7.18	30.24	22.18	22.18	sp|Q9D6J6|NDUV2_MOUSE	NADH dehydrogenase [ubiquinone] flavoprotein 2, mitochondrial OS=Mus musculus GN=Ndufv2 PE=1 SV=2	4
774	7.15	7.15	23.91	21.01	15.22	sp|Q921F2|TADBP_MOUSE	TAR DNA-binding protein 43 OS=Mus musculus GN=Tardbp PE=1 SV=1	4
775	7.15	7.15	71.72	71.72	71.72	sp|P33622|APOC3_MOUSE	Apolipoprotein C-III OS=Mus musculus GN=Apoc3 PE=2 SV=2	4
776	7.05	7.05	10.11	8.347	8.347	sp|Q7TMK9|HNRPQ_MOUSE	Heterogeneous nuclear ribonucleoprotein Q OS=Mus musculus GN=Syncrip PE=1 SV=2	4
777	7.02	7.02	19.08	13.16	13.16	sp|P14094|AT1B1_MOUSE	Sodium/potassium-transporting ATPase subunit beta-1 OS=Mus musculus GN=Atp1b1 PE=1 SV=1	4
778	6.99	6.99	18.97	15.18	15.18	sp|P28653|PGS1_MOUSE	Biglycan OS=Mus musculus GN=Bgn PE=2 SV=1	4
779	6.97	6.97	14.69	14.69	14.04	sp|Q8BTJ4|ENPP4_MOUSE	Bis(5'-adenosyl)-triphosphatase enpp4 OS=Mus musculus GN=Enpp4 PE=1 SV=1	4
780	6.9	6.9	20.29	15.94	15.94	sp|Q9EPJ9|ARFG1_MOUSE	ADP-ribosylation factor GTPase-activating protein 1 OS=Mus musculus GN=Arfgap1 PE=1 SV=2	4
781	6.9	6.9	16.31	16.31	16.31	sp|Q9QZB7|ARP10_MOUSE	Actin-related protein 10 OS=Mus musculus GN=Actr10 PE=1 SV=2	4
782	6.87	6.87	44.51	41.04	41.04	sp|P51437|CRAMP_MOUSE	Cathelin-related antimicrobial peptide OS=Mus musculus GN=Camp PE=2 SV=1	4
783	6.85	6.85	10.75	5.227	5.227	sp|Q9QUM0|ITA2B_MOUSE	Integrin alpha-IIb OS=Mus musculus GN=Itga2b PE=1 SV=2	4
784	6.82	6.82	21.98	19.2	16.41	sp|Q99J47|DRS7B_MOUSE	Dehydrogenase/reductase SDR family member 7B OS=Mus musculus GN=Dhrs7b PE=2 SV=1	4
785	6.79	6.79	26.35	20.16	9.581	sp|Q922B2|SYDC_MOUSE	Aspartate--tRNA ligase, cytoplasmic OS=Mus musculus GN=Dars PE=2 SV=2	4
786	6.77	6.77	20.77	17.99	12.85	sp|Q61151|2A5E_MOUSE	Serine/threonine-protein phosphatase 2A 56 kDa regulatory subunit epsilon isoform OS=Mus musculus GN=Ppp2r5e PE=2 SV=3	4
787	6.75	6.75	62.92	62.92	62.92	sp|Q9D0M5|DYL2_MOUSE	Dynein light chain 2, cytoplasmic OS=Mus musculus GN=Dynll2 PE=1 SV=1	4
788	6.7	6.7	11.05	11.05	8.571	sp|O70145|NCF2_MOUSE	Neutrophil cytosol factor 2 OS=Mus musculus GN=Ncf2 PE=2 SV=1	4
789	6.65	6.65	19.09	13.96	11.68	sp|P51863|VA0D1_MOUSE	V-type proton ATPase subunit d 1 OS=Mus musculus GN=Atp6v0d1 PE=1 SV=2	4
790	6.52	6.52	19.78	18.48	10.35	sp|Q91YH5|ATLA3_MOUSE	Atlastin-3 OS=Mus musculus GN=Atl3 PE=2 SV=1	4
791	6.5	6.5	13.88	12.2	9.809	sp|Q8BWG8|ARRB1_MOUSE	Beta-arrestin-1 OS=Mus musculus GN=Arrb1 PE=1 SV=1	4
792	6.49	6.49	18.55	18.55	13.91	sp|O70310|NMT1_MOUSE	Glycylpeptide N-tetradecanoyltransferase 1 OS=Mus musculus GN=Nmt1 PE=1 SV=1	4
793	6.45	6.45	24.36	14.61	11.75	sp|P13707|GPDA_MOUSE	Glycerol-3-phosphate dehydrogenase [NAD(+)], cytoplasmic OS=Mus musculus GN=Gpd1 PE=1 SV=3	4
794	6.43	6.43	28.06	23.87	17.42	sp|Q3U0V2|TRADD_MOUSE	Tumor necrosis factor receptor type 1-associated DEATH domain protein OS=Mus musculus GN=Tradd PE=1 SV=1	4
795	6.43	6.43	44.51	28.66	24.39	sp|P84104|SRSF3_MOUSE	Serine/arginine-rich splicing factor 3 OS=Mus musculus GN=Srsf3 PE=1 SV=1	4
796	6.4	6.4	14.55	14.55	14.55	sp|Q9D8V0|HM13_MOUSE	Minor histocompatibility antigen H13 OS=Mus musculus GN=Hm13 PE=1 SV=1	4
797	6.39	8.45	16.14	16.14	15.44	sp|Q99020|ROAA_MOUSE	Heterogeneous nuclear ribonucleoprotein A/B OS=Mus musculus GN=Hnrnpab PE=1 SV=1	4
798	6.29	6.29	34.29	34.29	34.29	sp|P19157|GSTP1_MOUSE	Glutathione S-transferase P 1 OS=Mus musculus GN=Gstp1 PE=1 SV=2	4
799	6.26	6.26	21.15	14.1	14.1	sp|Q8BNU0|ARMC6_MOUSE	Armadillo repeat-containing protein 6 OS=Mus musculus GN=Armc6 PE=2 SV=1	4
800	6.17	6.17	26.34	18.28	18.28	sp|Q9CQW2|ARL8B_MOUSE	ADP-ribosylation factor-like protein 8B OS=Mus musculus GN=Arl8b PE=2 SV=1	4
801	6.16	6.16	29.95	23.86	19.29	sp|O70325|GPX41_MOUSE	Phospholipid hydroperoxide glutathione peroxidase, mitochondrial OS=Mus musculus GN=Gpx4 PE=1 SV=4	4
802	6.13	6.13	19.06	19.06	13.31	sp|Q8VBT0|TMX1_MOUSE	Thioredoxin-related transmembrane protein 1 OS=Mus musculus GN=Tmx1 PE=1 SV=1	4
803	6.11	6.11	34.15	29.27	21.95	sp|Q6ZWV7|RL35_MOUSE	60S ribosomal protein L35 OS=Mus musculus GN=Rpl35 PE=2 SV=1	4
804	6.08	6.08	22.29	20	20	sp|Q9R1T2|SAE1_MOUSE	SUMO-activating enzyme subunit 1 OS=Mus musculus GN=Sae1 PE=2 SV=1	4
805	6.01	8.01	17.2	14.01	14.01	sp|Q9CPX6|ATG3_MOUSE	Ubiquitin-like-conjugating enzyme ATG3 OS=Mus musculus GN=Atg3 PE=1 SV=1	4
806	6.01	6.01	16.24	12.66	12.66	sp|P11152|LIPL_MOUSE	Lipoprotein lipase OS=Mus musculus GN=Lpl PE=1 SV=3	4
807	6.01	6.01	28.06	22.96	22.96	sp|Q9CQU3|RER1_MOUSE	Protein RER1 OS=Mus musculus GN=Rer1 PE=1 SV=1	4
808	6	6.01	16.99	14.11	10.05	sp|Q9JKC8|AP3M1_MOUSE	AP-3 complex subunit mu-1 OS=Mus musculus GN=Ap3m1 PE=1 SV=1	4
809	6	6	34.4	20.41	15.45	sp|Q9CZ42|NNRD_MOUSE	ATP-dependent (S)-NAD(P)H-hydrate dehydratase OS=Mus musculus GN=Carkd PE=1 SV=1	4
810	6	6	22.89	22.89	18.91	sp|Q9JM62|REEP6_MOUSE	Receptor expression-enhancing protein 6 OS=Mus musculus GN=Reep6 PE=2 SV=1	4
811	6	6	25.31	25.31	25.31	sp|P98086|C1QA_MOUSE	Complement C1q subcomponent subunit A OS=Mus musculus GN=C1qa PE=1 SV=2	4
812	6	6	34.26	34.26	34.26	sp|Q91WS0|CISD1_MOUSE	CDGSH iron-sulfur domain-containing protein 1 OS=Mus musculus GN=Cisd1 PE=1 SV=1	4
813	6	6	28.32	28.32	28.32	sp|P61804|DAD1_MOUSE	Dolichyl-diphosphooligosaccharide--protein glycosyltransferase subunit DAD1 OS=Mus musculus GN=Dad1 PE=2 SV=3	4
814	5.88	5.88	15.55	10.37	10.37	sp|Q9R1W5|CALRL_MOUSE	Calcitonin gene-related peptide type 1 receptor OS=Mus musculus GN=Calcrl PE=2 SV=2	4
815	5.79	5.79	33.52	28.98	28.98	sp|Q9CRB6|TPPP3_MOUSE	Tubulin polymerization-promoting protein family member 3 OS=Mus musculus GN=Tppp3 PE=1 SV=1	4
816	5.61	5.61	19.31	15.85	11.53	sp|P59481|LMA2L_MOUSE	VIP36-like protein OS=Mus musculus GN=Lman2l PE=2 SV=1	4
817	5.59	5.59	21.73	10.5	8.84	sp|Q60864|STIP1_MOUSE	Stress-induced-phosphoprotein 1 OS=Mus musculus GN=Stip1 PE=1 SV=1	4
818	5.47	5.47	32.37	15.47	15.47	sp|P97370|AT1B3_MOUSE	Sodium/potassium-transporting ATPase subunit beta-3 OS=Mus musculus GN=Atp1b3 PE=1 SV=1	4
819	5.37	5.37	2.266	1.386	1.386	sp|Q91ZX7|LRP1_MOUSE	Prolow-density lipoprotein receptor-related protein 1 OS=Mus musculus GN=Lrp1 PE=1 SV=1	4
820	5.34	5.34	17.12	7.367	7.367	sp|P97333|NRP1_MOUSE	Neuropilin-1 OS=Mus musculus GN=Nrp1 PE=1 SV=2	4
821	5.22	9.25	36.16	35.5	17.26	sp|P97470|PP4C_MOUSE	Serine/threonine-protein phosphatase 4 catalytic subunit OS=Mus musculus GN=Ppp4c PE=1 SV=2	4
822	5.18	8.3	16.51	13.02	6.98	sp|Q02257|PLAK_MOUSE	Junction plakoglobin OS=Mus musculus GN=Jup PE=1 SV=3	4
823	5.16	5.16	48.18	48.18	48.18	sp|Q9CQW9|IFM3_MOUSE	Interferon-induced transmembrane protein 3 OS=Mus musculus GN=Ifitm3 PE=1 SV=1	4
824	5.1	5.1	16.39	10.92	10.92	sp|P61620|S61A1_MOUSE	Protein transport protein Sec61 subunit alpha isoform 1 OS=Mus musculus GN=Sec61a1 PE=2 SV=2	4
825	5.1	5.1	44.35	36.52	36.52	sp|P62855|RS26_MOUSE	40S ribosomal protein S26 OS=Mus musculus GN=Rps26 PE=2 SV=3	4
826	5.05	5.05	15.96	15.96	13.22	sp|P12367|KAP2_MOUSE	cAMP-dependent protein kinase type II-alpha regulatory subunit OS=Mus musculus GN=Prkar2a PE=1 SV=2	4
827	4.92	4.92	28.03	24.53	16.17	sp|Q9QYG0|NDRG2_MOUSE	Protein NDRG2 OS=Mus musculus GN=Ndrg2 PE=1 SV=1	4
828	4.91	4.91	20.75	17.61	13.52	sp|Q8BHC0|LYVE1_MOUSE	Lymphatic vessel endothelial hyaluronic acid receptor 1 OS=Mus musculus GN=Lyve1 PE=1 SV=1	4
829	4.75	4.75	35.69	27.45	27.45	sp|Q9JKK1|STX6_MOUSE	Syntaxin-6 OS=Mus musculus GN=Stx6 PE=1 SV=1	4
830	4.72	4.72	16.5	12.56	12.56	sp|O88544|CSN4_MOUSE	COP9 signalosome complex subunit 4 OS=Mus musculus GN=Cops4 PE=1 SV=1	4
831	4.49	4.49	32.74	16.37	13.27	sp|Q9CYN2|SPCS2_MOUSE	Signal peptidase complex subunit 2 OS=Mus musculus GN=Spcs2 PE=2 SV=1	4
832	4.24	8.35	41.21	16.8	13.91	sp|Q04447|KCRB_MOUSE	Creatine kinase B-type OS=Mus musculus GN=Ckb PE=1 SV=1	4
833	4.23	6.49	39.11	27.56	27.56	sp|Q9CQI7|RU2B_MOUSE	U2 small nuclear ribonucleoprotein B'' OS=Mus musculus GN=Snrpb2 PE=2 SV=1	4
834	4	4	27.55	27.55	27.55	sp|P50543|S10AB_MOUSE	Protein S100-A11 OS=Mus musculus GN=S100a11 PE=2 SV=1	4
835	3.75	3.75	13.12	8.014	5.923	sp|Q9EQK5|MVP_MOUSE	Major vault protein OS=Mus musculus GN=Mvp PE=1 SV=4	4
836	3.45	6.06	23.08	13.26	13.26	sp|P27601|GNA13_MOUSE	Guanine nucleotide-binding protein subunit alpha-13 OS=Mus musculus GN=Gna13 PE=1 SV=1	4
837	3.22	3.22	11.92	9.205	9.205	sp|P29788|VTNC_MOUSE	Vitronectin OS=Mus musculus GN=Vtn PE=1 SV=2	4
838	3.14	3.14	18.98	18.98	10.58	sp|Q9CR68|UCRI_MOUSE	Cytochrome b-c1 complex subunit Rieske, mitochondrial OS=Mus musculus GN=Uqcrfs1 PE=1 SV=1	4
839	2	8.04	25.59	16.47	16.47	sp|P29387|GBB4_MOUSE	Guanine nucleotide-binding protein subunit beta-4 OS=Mus musculus GN=Gnb4 PE=2 SV=4	4
840	2	8	18.26	18.26	18.26	sp|P43274|H14_MOUSE	Histone H1.4 OS=Mus musculus GN=Hist1h1e PE=1 SV=2	4
841	2	8	26.17	26.17	26.17	sp|P04228|HA2D_MOUSE	H-2 class II histocompatibility antigen, A-D alpha chain OS=Mus musculus GN=H2-Aa PE=1 SV=1	4
842	7.09	7.09	40.64	36.53	15.53	sp|Q9ES56|TPPC4_MOUSE	Trafficking protein particle complex subunit 4 OS=Mus musculus GN=Trappc4 PE=1 SV=1	3
843	6.85	6.85	30.7	30.7	12.72	sp|Q9D7M1|GID8_MOUSE	Glucose-induced degradation protein 8 homolog OS=Mus musculus GN=Gid8 PE=2 SV=1	3
844	6.59	6.59	17.6	10.8	8.537	sp|Q3U3R4|LMF1_MOUSE	Lipase maturation factor 1 OS=Mus musculus GN=Lmf1 PE=1 SV=1	3
845	6.58	6.58	38.21	32.08	20.75	sp|Q9CQM2|ERD22_MOUSE	ER lumen protein retaining receptor 2 OS=Mus musculus GN=Kdelr2 PE=2 SV=1	3
846	6.57	6.57	40.78	25.7	19.55	sp|Q9R0P6|SC11A_MOUSE	Signal peptidase complex catalytic subunit SEC11A OS=Mus musculus GN=Sec11a PE=2 SV=1	3
847	6.47	6.47	26.72	22.04	14.6	sp|Q8R1N4|NUDC3_MOUSE	NudC domain-containing protein 3 OS=Mus musculus GN=Nudcd3 PE=2 SV=3	3
848	6.39	6.39	16	13.18	13.18	sp|Q7TQ95|LNP_MOUSE	Protein lunapark OS=Mus musculus GN=Lnp PE=1 SV=1	3
849	6.37	6.37	38.41	38.41	26.83	sp|P17742|PPIA_MOUSE	Peptidyl-prolyl cis-trans isomerase A OS=Mus musculus GN=Ppia PE=1 SV=2	3
850	6.3	6.3	29.52	26.03	21.59	sp|Q80WW9|DDRGK_MOUSE	DDRGK domain-containing protein 1 OS=Mus musculus GN=Ddrgk1 PE=1 SV=2	3
851	6.23	6.23	10.92	10.92	8.779	sp|Q8CBY8|DCTN4_MOUSE	Dynactin subunit 4 OS=Mus musculus GN=Dctn4 PE=1 SV=1	3
852	6.22	6.22	21.32	14.47	11.42	sp|P61161|ARP2_MOUSE	Actin-related protein 2 OS=Mus musculus GN=Actr2 PE=1 SV=1	3
853	6.18	6.18	19.24	17.45	8.949	sp|P27808|MGAT1_MOUSE	Alpha-1,3-mannosyl-glycoprotein 2-beta-N-acetylglucosaminyltransferase OS=Mus musculus GN=Mgat1 PE=2 SV=1	3
854	6.16	6.16	32.78	26.56	22.41	sp|Q9EP72|EMC7_MOUSE	ER membrane protein complex subunit 7 OS=Mus musculus GN=Emc7 PE=2 SV=1	3
855	6.15	6.15	15.24	12.6	10.57	sp|O88746|TOM1_MOUSE	Target of Myb protein 1 OS=Mus musculus GN=Tom1 PE=1 SV=1	3
856	6.12	6.13	21.5	17.26	12.38	sp|P70362|UFD1_MOUSE	Ubiquitin fusion degradation protein 1 homolog OS=Mus musculus GN=Ufd1l PE=1 SV=2	3
857	6.12	6.12	44.94	38.61	20.25	sp|P61967|AP1S1_MOUSE	AP-1 complex subunit sigma-1A OS=Mus musculus GN=Ap1s1 PE=1 SV=1	3
858	6.11	6.11	22.85	14.45	11.91	sp|Q9Z0K8|VNN1_MOUSE	Pantetheinase OS=Mus musculus GN=Vnn1 PE=1 SV=3	3
859	6.09	6.09	20.47	15.73	15.73	sp|Q9CQM9|GLRX3_MOUSE	Glutaredoxin-3 OS=Mus musculus GN=Glrx3 PE=1 SV=1	3
860	6.08	6.08	16.49	14.59	10.99	sp|O35704|SPTC1_MOUSE	Serine palmitoyltransferase 1 OS=Mus musculus GN=Sptlc1 PE=2 SV=2	3
861	6.06	6.06	14.09	8.864	8.864	sp|P62192|PRS4_MOUSE	26S protease regulatory subunit 4 OS=Mus musculus GN=Psmc1 PE=1 SV=1	3
862	6.03	6.03	17.47	7.789	7.789	sp|Q9D1A2|CNDP2_MOUSE	Cytosolic non-specific dipeptidase OS=Mus musculus GN=Cndp2 PE=1 SV=1	3
863	6.03	6.03	11.38	6.986	6.986	sp|Q9D554|SF3A3_MOUSE	Splicing factor 3A subunit 3 OS=Mus musculus GN=Sf3a3 PE=2 SV=2	3
864	6.03	6.03	22.67	19	19	sp|O88792|JAM1_MOUSE	Junctional adhesion molecule A OS=Mus musculus GN=F11r PE=1 SV=2	3
865	6.01	6.01	36.87	25.35	25.35	sp|P97478|COQ7_MOUSE	Ubiquinone biosynthesis protein COQ7 homolog OS=Mus musculus GN=Coq7 PE=2 SV=3	3
866	6.01	6.01	24.62	13.08	13.08	sp|Q91VJ2|PRDBP_MOUSE	Protein kinase C delta-binding protein OS=Mus musculus GN=Prkcdbp PE=1 SV=1	3
867	6.01	6.01	17.28	14.92	14.92	sp|Q64314|CD34_MOUSE	Hematopoietic progenitor cell antigen CD34 OS=Mus musculus GN=Cd34 PE=1 SV=1	3
868	6	6	17.92	10.92	10.92	sp|Q8R081|HNRPL_MOUSE	Heterogeneous nuclear ribonucleoprotein L OS=Mus musculus GN=Hnrnpl PE=1 SV=2	3
869	6	6	24.46	11.15	11.15	sp|P58389|PTPA_MOUSE	Serine/threonine-protein phosphatase 2A activator OS=Mus musculus GN=Ppp2r4 PE=1 SV=1	3
870	6	6	30.19	24.06	21.7	sp|Q99JH8|ERD21_MOUSE	ER lumen protein retaining receptor 1 OS=Mus musculus GN=Kdelr1 PE=2 SV=1	3
871	6	6	4.681	2.894	2.894	sp|Q61543|GSLG1_MOUSE	Golgi apparatus protein 1 OS=Mus musculus GN=Glg1 PE=1 SV=1	3
872	6	6	11.67	9.286	9.286	sp|Q91XD7|CREL1_MOUSE	Cysteine-rich with EGF-like domain protein 1 OS=Mus musculus GN=Creld1 PE=2 SV=1	3
873	6	6	17.27	17.27	17.27	sp|Q8K3K7|PLCB_MOUSE	1-acyl-sn-glycerol-3-phosphate acyltransferase beta OS=Mus musculus GN=Agpat2 PE=1 SV=1	3
874	6	6	13.05	11.37	11.37	sp|Q62203|SF3A2_MOUSE	Splicing factor 3A subunit 2 OS=Mus musculus GN=Sf3a2 PE=2 SV=2	3
875	6	6	33.6	26.4	26.4	sp|P62900|RL31_MOUSE	60S ribosomal protein L31 OS=Mus musculus GN=Rpl31 PE=2 SV=1	3
876	6	6	12.9	12.9	12.9	sp|Q9JLJ5|ELOV1_MOUSE	Elongation of very long chain fatty acids protein 1 OS=Mus musculus GN=Elovl1 PE=2 SV=1	3
877	6	6	35.71	35.71	35.71	sp|Q9JJI8|RL38_MOUSE	60S ribosomal protein L38 OS=Mus musculus GN=Rpl38 PE=2 SV=3	3
878	6	6	33.65	33.65	33.65	sp|Q9DCT8|CRIP2_MOUSE	Cysteine-rich protein 2 OS=Mus musculus GN=Crip2 PE=1 SV=1	3
879	6	6	32.61	32.61	32.61	sp|Q9D8Y7|TP8L2_MOUSE	Tumor necrosis factor alpha-induced protein 8-like protein 2 OS=Mus musculus GN=Tnfaip8l2 PE=1 SV=1	3
880	6	6	35.42	35.42	35.42	sp|Q9D7A6|SRP19_MOUSE	Signal recognition particle 19 kDa protein OS=Mus musculus GN=Srp19 PE=2 SV=1	3
881	6	6	48.74	48.74	48.74	sp|Q9D1K2|VATF_MOUSE	V-type proton ATPase subunit F OS=Mus musculus GN=Atp6v1f PE=1 SV=2	3
882	6	6	44.83	44.83	44.83	sp|Q78IK2|USMG5_MOUSE	Up-regulated during skeletal muscle growth protein 5 OS=Mus musculus GN=Usmg5 PE=1 SV=1	3
883	6	6	23.05	23.05	23.05	sp|Q02013|AQP1_MOUSE	Aquaporin-1 OS=Mus musculus GN=Aqp1 PE=1 SV=3	3
884	6	6	27.41	27.41	27.41	sp|P62911|RL32_MOUSE	60S ribosomal protein L32 OS=Mus musculus GN=Rpl32 PE=2 SV=2	3
885	6	6	22.69	22.69	22.69	sp|P60867|RS20_MOUSE	40S ribosomal protein S20 OS=Mus musculus GN=Rps20 PE=1 SV=1	3
886	6	6	36.36	36.36	36.36	sp|P56135|ATPK_MOUSE	ATP synthase subunit f, mitochondrial OS=Mus musculus GN=Atp5j2 PE=1 SV=3	3
887	6	6	12.78	12.78	12.78	sp|P40237|CD82_MOUSE	CD82 antigen OS=Mus musculus GN=Cd82 PE=1 SV=1	3
888	6	6	19.18	19.18	19.18	sp|P14131|RS16_MOUSE	40S ribosomal protein S16 OS=Mus musculus GN=Rps16 PE=2 SV=4	3
889	6	6	49.48	49.48	49.48	sp|P08207|S10AA_MOUSE	Protein S100-A10 OS=Mus musculus GN=S100a10 PE=2 SV=2	3
890	6	6	14.71	14.71	14.71	sp|O88531|PPT1_MOUSE	Palmitoyl-protein thioesterase 1 OS=Mus musculus GN=Ppt1 PE=2 SV=2	3
891	6	6	11.14	11.14	11.14	sp|O35737|HNRH1_MOUSE	Heterogeneous nuclear ribonucleoprotein H OS=Mus musculus GN=Hnrnph1 PE=1 SV=3	3
892	6	6	22.22	22.22	22.22	sp|O08756|HCD2_MOUSE	3-hydroxyacyl-CoA dehydrogenase type-2 OS=Mus musculus GN=Hsd17b10 PE=1 SV=4	3
893	5.97	6.02	63.38	50.7	50.7	sp|Q06185|ATP5I_MOUSE	ATP synthase subunit e, mitochondrial OS=Mus musculus GN=Atp5i PE=1 SV=2	3
894	5.96	5.96	13.47	13.47	11.08	sp|Q9ERI6|RDH14_MOUSE	Retinol dehydrogenase 14 OS=Mus musculus GN=Rdh14 PE=1 SV=1	3
895	5.93	5.93	28.65	24.72	20.79	sp|Q9JM76|ARPC3_MOUSE	Actin-related protein 2/3 complex subunit 3 OS=Mus musculus GN=Arpc3 PE=1 SV=3	3
896	5.93	5.93	22.12	16.99	16.99	sp|Q8K183|PDXK_MOUSE	Pyridoxal kinase OS=Mus musculus GN=Pdxk PE=1 SV=1	3
897	5.92	5.92	14.15	10.38	10.38	sp|Q8BG30|NELFA_MOUSE	Negative elongation factor A OS=Mus musculus GN=Nelfa PE=1 SV=1	3
898	5.89	5.89	29.66	22.05	11.41	sp|Q61792|LASP1_MOUSE	LIM and SH3 domain protein 1 OS=Mus musculus GN=Lasp1 PE=1 SV=1	3
899	5.85	5.85	35.29	35.29	35.29	sp|P01887|B2MG_MOUSE	Beta-2-microglobulin OS=Mus musculus GN=B2m PE=1 SV=2	3
900	5.79	5.79	17.3	12.52	10.14	sp|Q8K0C4|CP51A_MOUSE	Lanosterol 14-alpha demethylase OS=Mus musculus GN=Cyp51a1 PE=2 SV=1	3
901	5.78	5.78	31.84	28.7	28.7	sp|O55242|SGMR1_MOUSE	Sigma non-opioid intracellular receptor 1 OS=Mus musculus GN=Sigmar1 PE=1 SV=1	3
902	5.75	5.75	12.66	5.409	4.488	sp|Q9WU78|PDC6I_MOUSE	Programmed cell death 6-interacting protein OS=Mus musculus GN=Pdcd6ip PE=1 SV=3	3
903	5.75	5.75	10.25	5.992	5.992	sp|Q8CI95|OSB11_MOUSE	Oxysterol-binding protein-related protein 11 OS=Mus musculus GN=Osbpl11 PE=1 SV=2	3
904	5.74	5.74	38.36	28.08	28.08	sp|Q9CQL1|MGN2_MOUSE	Protein mago nashi homolog 2 OS=Mus musculus GN=Magohb PE=2 SV=1	3
905	5.74	5.74	15.44	15.44	15.44	sp|P70452|STX4_MOUSE	Syntaxin-4 OS=Mus musculus GN=Stx4 PE=1 SV=1	3
906	5.72	5.72	8.759	4.38	4.38	sp|P22892|AP1G1_MOUSE	AP-1 complex subunit gamma-1 OS=Mus musculus GN=Ap1g1 PE=1 SV=3	3
907	5.72	5.72	37.5	37.5	32.81	sp|P19536|COX5B_MOUSE	Cytochrome c oxidase subunit 5B, mitochondrial OS=Mus musculus GN=Cox5b PE=1 SV=1	3
908	5.68	5.68	7.286	6.281	4.648	sp|Q9ERG2|STRN3_MOUSE	Striatin-3 OS=Mus musculus GN=Strn3 PE=1 SV=1	3
909	5.67	5.67	27.78	27.78	22.22	sp|Q61171|PRDX2_MOUSE	Peroxiredoxin-2 OS=Mus musculus GN=Prdx2 PE=1 SV=3	3
910	5.56	5.56	8.524	5.683	4.216	sp|Q61739|ITA6_MOUSE	Integrin alpha-6 OS=Mus musculus GN=Itga6 PE=1 SV=3	3
911	5.55	5.55	9.172	9.172	9.172	sp|Q6P1F6|2ABA_MOUSE	Serine/threonine-protein phosphatase 2A 55 kDa regulatory subunit B alpha isoform OS=Mus musculus GN=Ppp2r2a PE=1 SV=1	3
912	5.47	5.47	35.38	35.38	18.4	sp|O35166|GOSR2_MOUSE	Golgi SNAP receptor complex member 2 OS=Mus musculus GN=Gosr2 PE=2 SV=2	3
913	5.45	5.45	39.21	22.47	17.18	sp|Q9WTP7|KAD3_MOUSE	GTP:AMP phosphotransferase AK3, mitochondrial OS=Mus musculus GN=Ak3 PE=1 SV=3	3
914	5.44	5.44	10.6	8.916	8.916	sp|O09161|CASQ2_MOUSE	Calsequestrin-2 OS=Mus musculus GN=Casq2 PE=2 SV=3	3
915	5.43	5.43	25.93	15.93	15.93	sp|Q9DC07|LNEBL_MOUSE	LIM zinc-binding domain-containing Nebulette OS=Mus musculus GN=Nebl PE=2 SV=1	3
916	5.43	5.43	16.44	16.44	16.44	sp|Q61937|NPM_MOUSE	Nucleophosmin OS=Mus musculus GN=Npm1 PE=1 SV=1	3
917	5.42	5.42	29.82	23.98	23.98	sp|Q810A3|TTC9C_MOUSE	Tetratricopeptide repeat protein 9C OS=Mus musculus GN=Ttc9c PE=2 SV=1	3
918	5.39	5.39	9.079	7.417	5.371	sp|Q80WQ2|VAC14_MOUSE	Protein VAC14 homolog OS=Mus musculus GN=Vac14 PE=1 SV=1	3
919	5.39	5.39	14.75	14.75	14.75	sp|P62257|UBE2H_MOUSE	Ubiquitin-conjugating enzyme E2 H OS=Mus musculus GN=Ube2h PE=2 SV=1	3
920	5.38	5.39	11.94	11.94	7.463	sp|Q61823|PDCD4_MOUSE	Programmed cell death protein 4 OS=Mus musculus GN=Pdcd4 PE=1 SV=1	3
921	5.37	5.37	16.67	10.51	5.513	sp|P12382|K6PL_MOUSE	6-phosphofructokinase, liver type OS=Mus musculus GN=Pfkl PE=1 SV=4	3
922	5.36	5.36	37.04	31.11	25.19	sp|Q9CQB5|CISD2_MOUSE	CDGSH iron-sulfur domain-containing protein 2 OS=Mus musculus GN=Cisd2 PE=1 SV=1	3
923	5.35	5.35	14.99	11	8.453	sp|Q60710|SAMH1_MOUSE	Deoxynucleoside triphosphate triphosphohydrolase SAMHD1 OS=Mus musculus GN=Samhd1 PE=1 SV=2	3
924	5.34	5.34	25.27	25.27	25.27	sp|Q9QZ88|VPS29_MOUSE	Vacuolar protein sorting-associated protein 29 OS=Mus musculus GN=Vps29 PE=1 SV=1	3
925	5.32	5.32	13.51	8.514	5.676	sp|P18654|KS6A3_MOUSE	Ribosomal protein S6 kinase alpha-3 OS=Mus musculus GN=Rps6ka3 PE=1 SV=2	3
926	5.3	5.3	15.63	7.815	5.563	sp|Q6KAR6|EXOC3_MOUSE	Exocyst complex component 3 OS=Mus musculus GN=Exoc3 PE=1 SV=2	3
927	5.3	5.3	16.94	16.94	16.94	sp|P61082|UBC12_MOUSE	NEDD8-conjugating enzyme Ubc12 OS=Mus musculus GN=Ube2m PE=2 SV=1	3
928	5.29	5.29	16.2	16.2	16.2	sp|P62827|RAN_MOUSE	GTP-binding nuclear protein Ran OS=Mus musculus GN=Ran PE=1 SV=3	3
929	5.28	5.28	37.13	26.38	16.29	sp|Q922Q8|LRC59_MOUSE	Leucine-rich repeat-containing protein 59 OS=Mus musculus GN=Lrrc59 PE=2 SV=1	3
930	5.28	5.28	13.03	10.91	10.91	sp|P21995|EMB_MOUSE	Embigin OS=Mus musculus GN=Emb PE=1 SV=2	3
931	5.23	5.23	23.12	19.35	19.35	sp|Q9Z0Y1|DCTN3_MOUSE	Dynactin subunit 3 OS=Mus musculus GN=Dctn3 PE=2 SV=2	3
932	5.2	5.2	32.4	15.12	11.23	sp|Q91WD5|NDUS2_MOUSE	NADH dehydrogenase [ubiquinone] iron-sulfur protein 2, mitochondrial OS=Mus musculus GN=Ndufs2 PE=1 SV=1	3
933	5.2	5.2	39.34	39.34	25.14	sp|Q9CZG3|COMD8_MOUSE	COMM domain-containing protein 8 OS=Mus musculus GN=Commd8 PE=2 SV=1	3
934	5.18	5.18	7.815	7.815	4.973	sp|Q9CWL8|CTBL1_MOUSE	Beta-catenin-like protein 1 OS=Mus musculus GN=Ctnnbl1 PE=1 SV=1	3
935	5.17	5.17	13.81	9.974	9.974	sp|Q61187|TS101_MOUSE	Tumor susceptibility gene 101 protein OS=Mus musculus GN=Tsg101 PE=1 SV=2	3
936	5.15	5.15	9.709	9.709	9.709	sp|P26645|MARCS_MOUSE	Myristoylated alanine-rich C-kinase substrate OS=Mus musculus GN=Marcks PE=1 SV=2	3
937	5.13	5.13	16.67	13.78	10.9	sp|Q64012|RALY_MOUSE	RNA-binding protein Raly OS=Mus musculus GN=Raly PE=1 SV=3	3
938	5.11	5.11	12.97	12.97	12.97	sp|Q9JMG2|C1GLC_MOUSE	C1GALT1-specific chaperone 1 OS=Mus musculus GN=C1galt1c1 PE=2 SV=1	3
939	5.08	5.08	12.64	7.222	5.617	sp|Q8C7X2|EMC1_MOUSE	ER membrane protein complex subunit 1 OS=Mus musculus GN=Emc1 PE=1 SV=1	3
940	5.07	5.07	22.45	14.88	14.88	sp|Q9CQE7|ERGI3_MOUSE	Endoplasmic reticulum-Golgi intermediate compartment protein 3 OS=Mus musculus GN=Ergic3 PE=2 SV=1	3
941	5.04	5.04	7.821	7.821	7.821	sp|Q99KV1|DJB11_MOUSE	DnaJ homolog subfamily B member 11 OS=Mus musculus GN=Dnajb11 PE=1 SV=1	3
942	5.04	5.04	14.94	14.94	14.94	sp|Q99KI3|EMC3_MOUSE	ER membrane protein complex subunit 3 OS=Mus musculus GN=Emc3 PE=2 SV=3	3
943	5.03	5.03	44.55	35.64	35.64	sp|O70404|VAMP8_MOUSE	Vesicle-associated membrane protein 8 OS=Mus musculus GN=Vamp8 PE=1 SV=1	3
944	5.02	5.06	22.66	13.79	13.79	sp|P62196|PRS8_MOUSE	26S protease regulatory subunit 8 OS=Mus musculus GN=Psmc5 PE=1 SV=1	3
945	5.02	5.02	13.29	10.57	10.57	sp|Q9ERD8|PARVG_MOUSE	Gamma-parvin OS=Mus musculus GN=Parvg PE=2 SV=2	3
946	4.98	4.98	25.95	18.92	18.92	sp|Q9Z0S9|PRAF1_MOUSE	Prenylated Rab acceptor protein 1 OS=Mus musculus GN=Rabac1 PE=1 SV=1	3
947	4.97	4.97	13.6	13.6	13.6	sp|O88630|GOSR1_MOUSE	Golgi SNAP receptor complex member 1 OS=Mus musculus GN=Gosr1 PE=1 SV=2	3
948	4.93	4.93	16.32	14.64	8.787	sp|P28661|SEPT4_MOUSE	Septin-4 OS=Mus musculus GN=Sept4 PE=1 SV=1	3
949	4.93	4.93	25	25	25	sp|P51410|RL9_MOUSE	60S ribosomal protein L9 OS=Mus musculus GN=Rpl9 PE=2 SV=2	3
950	4.91	4.91	6.792	4.528	4.528	sp|O35286|DHX15_MOUSE	Putative pre-mRNA-splicing factor ATP-dependent RNA helicase DHX15 OS=Mus musculus GN=Dhx15 PE=2 SV=2	3
951	4.9	4.9	15	15	12.08	sp|P63163|RSMN_MOUSE	Small nuclear ribonucleoprotein-associated protein N OS=Mus musculus GN=Snrpn PE=2 SV=1	3
952	4.89	4.89	13.19	13.19	11.03	sp|Q91W90|TXND5_MOUSE	Thioredoxin domain-containing protein 5 OS=Mus musculus GN=Txndc5 PE=1 SV=2	3
953	4.88	4.88	5.172	5.172	5.172	sp|P08003|PDIA4_MOUSE	Protein disulfide-isomerase A4 OS=Mus musculus GN=Pdia4 PE=1 SV=3	3
954	4.82	4.82	12.46	8.852	8.852	sp|Q99KW9|TIP_MOUSE	T-cell immunomodulatory protein OS=Mus musculus GN=Itfg1 PE=2 SV=2	3
955	4.81	4.81	27.79	17.87	10.17	sp|Q8VCF1|CANT1_MOUSE	Soluble calcium-activated nucleotidase 1 OS=Mus musculus GN=Cant1 PE=2 SV=1	3
956	4.8	4.8	12.88	8.408	8.408	sp|O08912|GALT1_MOUSE	Polypeptide N-acetylgalactosaminyltransferase 1 OS=Mus musculus GN=Galnt1 PE=1 SV=1	3
957	4.77	4.77	18.58	14.75	10.66	sp|Q9D6R2|IDH3A_MOUSE	Isocitrate dehydrogenase [NAD] subunit alpha, mitochondrial OS=Mus musculus GN=Idh3a PE=1 SV=1	3
958	4.74	4.74	22.11	12.63	12.63	sp|Q9DCX8|IYD1_MOUSE	Iodotyrosine dehalogenase 1 OS=Mus musculus GN=Iyd PE=1 SV=1	3
959	4.71	4.71	13.36	7.236	7.236	sp|Q99LI2|CLCC1_MOUSE	Chloride channel CLIC-like protein 1 OS=Mus musculus GN=Clcc1 PE=1 SV=1	3
960	4.71	4.71	22.92	22.92	22.92	sp|Q9ERS2|NDUAD_MOUSE	NADH dehydrogenase [ubiquinone] 1 alpha subcomplex subunit 13 OS=Mus musculus GN=Ndufa13 PE=1 SV=3	3
961	4.7	4.7	12.56	7.159	5.066	sp|Q8VDM4|PSMD2_MOUSE	26S proteasome non-ATPase regulatory subunit 2 OS=Mus musculus GN=Psmd2 PE=1 SV=1	3
962	4.68	4.68	13.53	10.2	10.2	sp|Q8VD31|TPSNR_MOUSE	Tapasin-related protein OS=Mus musculus GN=Tapbpl PE=2 SV=2	3
963	4.67	4.67	15.86	8.215	5.949	sp|Q9QYB5|ADDG_MOUSE	Gamma-adducin OS=Mus musculus GN=Add3 PE=1 SV=2	3
964	4.67	4.67	7.974	6.22	6.22	sp|Q9JIG7|CCD22_MOUSE	Coiled-coil domain-containing protein 22 OS=Mus musculus GN=Ccdc22 PE=1 SV=1	3
965	4.66	6.79	28.32	27.97	16.08	sp|P47754|CAZA2_MOUSE	F-actin-capping protein subunit alpha-2 OS=Mus musculus GN=Capza2 PE=1 SV=3	3
966	4.64	4.64	30.77	30.77	30.77	sp|P84089|ERH_MOUSE	Enhancer of rudimentary homolog OS=Mus musculus GN=Erh PE=1 SV=1	3
967	4.61	4.61	29.8	24.24	24.24	sp|P60904|DNJC5_MOUSE	DnaJ homolog subfamily C member 5 OS=Mus musculus GN=Dnajc5 PE=1 SV=1	3
968	4.61	4.61	28	28	28	sp|P59708|PM14_MOUSE	Pre-mRNA branch site protein p14 OS=Mus musculus GN=Sf3b14 PE=2 SV=1	3
969	4.6	4.6	31.48	22.22	22.22	sp|P01831|THY1_MOUSE	Thy-1 membrane glycoprotein OS=Mus musculus GN=Thy1 PE=1 SV=1	3
970	4.58	4.58	17.36	9.147	9.147	sp|Q8C0I1|ADAS_MOUSE	Alkyldihydroxyacetonephosphate synthase, peroxisomal OS=Mus musculus GN=Agps PE=1 SV=1	3
971	4.56	4.56	12.58	10.12	10.12	sp|O54940|BNIP2_MOUSE	BCL2/adenovirus E1B 19 kDa protein-interacting protein 2 OS=Mus musculus GN=Bnip2 PE=1 SV=2	3
972	4.56	4.56	18.95	18.95	18.95	sp|O35083|PLCA_MOUSE	1-acyl-sn-glycerol-3-phosphate acyltransferase alpha OS=Mus musculus GN=Agpat1 PE=2 SV=1	3
973	4.53	4.53	10.07	10.07	10.07	sp|P35802|GPM6A_MOUSE	Neuronal membrane glycoprotein M6-a OS=Mus musculus GN=Gpm6a PE=1 SV=1	3
974	4.52	4.66	23.6	23.6	17.39	sp|Q99JR1|SFXN1_MOUSE	Sideroflexin-1 OS=Mus musculus GN=Sfxn1 PE=1 SV=3	3
975	4.49	4.49	13.79	12.07	9.113	sp|P11438|LAMP1_MOUSE	Lysosome-associated membrane glycoprotein 1 OS=Mus musculus GN=Lamp1 PE=1 SV=2	3
976	4.46	4.46	18.45	18.45	15.13	sp|Q7TQI3|OTUB1_MOUSE	Ubiquitin thioesterase OTUB1 OS=Mus musculus GN=Otub1 PE=1 SV=2	3
977	4.46	4.46	18.55	12.9	12.9	sp|P27573|MYP0_MOUSE	Myelin protein P0 OS=Mus musculus GN=Mpz PE=1 SV=1	3
978	4.45	4.45	17.01	11.34	8.763	sp|Q8BXQ2|PIGT_MOUSE	GPI transamidase component PIG-T OS=Mus musculus GN=Pigt PE=1 SV=2	3
979	4.42	5.48	42.41	35.6	25.65	sp|P84096|RHOG_MOUSE	Rho-related GTP-binding protein RhoG OS=Mus musculus GN=Rhog PE=2 SV=1	3
980	4.42	4.42	17.26	13.72	8.186	sp|P54071|IDHP_MOUSE	Isocitrate dehydrogenase [NADP], mitochondrial OS=Mus musculus GN=Idh2 PE=1 SV=3	3
981	4.38	4.38	10.81	10.81	5.613	sp|Q8CBW3|ABI1_MOUSE	Abl interactor 1 OS=Mus musculus GN=Abi1 PE=1 SV=3	3
982	4.36	4.36	6.954	3.642	3.642	sp|Q62448|IF4G2_MOUSE	Eukaryotic translation initiation factor 4 gamma 2 OS=Mus musculus GN=Eif4g2 PE=1 SV=2	3
983	4.36	4.36	6.61	5.97	3.625	sp|P30999|CTND1_MOUSE	Catenin delta-1 OS=Mus musculus GN=Ctnnd1 PE=1 SV=2	3
984	4.33	4.33	14.38	14.38	14.38	sp|Q9DAV9|TM38B_MOUSE	Trimeric intracellular cation channel type B OS=Mus musculus GN=Tmem38b PE=2 SV=1	3
985	4.29	4.29	11.95	8.701	6.623	sp|P12023|A4_MOUSE	Amyloid beta A4 protein OS=Mus musculus GN=App PE=1 SV=3	3
986	4.29	4.29	17.82	13.45	13.45	sp|Q9CZ04|CSN7A_MOUSE	COP9 signalosome complex subunit 7a OS=Mus musculus GN=Cops7a PE=1 SV=2	3
987	4.27	4.27	28.63	23.35	23.35	sp|Q9CQF3|CPSF5_MOUSE	Cleavage and polyadenylation specificity factor subunit 5 OS=Mus musculus GN=Nudt21 PE=2 SV=1	3
988	4.23	4.24	33.92	33.92	33.92	sp|P23506|PIMT_MOUSE	Protein-L-isoaspartate(D-aspartate) O-methyltransferase OS=Mus musculus GN=Pcmt1 PE=1 SV=3	3
989	4.21	4.21	17.54	17.54	10.96	sp|Q62348|TSN_MOUSE	Translin OS=Mus musculus GN=Tsn PE=1 SV=1	3
990	4.2	4.2	14.81	14.81	14.81	sp|Q8QZY6|TSN14_MOUSE	Tetraspanin-14 OS=Mus musculus GN=Tspan14 PE=1 SV=1	3
991	4.18	4.18	12.39	10.36	6.452	sp|Q9Z0E6|GBP2_MOUSE	Interferon-induced guanylate-binding protein 2 OS=Mus musculus GN=Gbp2 PE=1 SV=1	3
992	4.15	6.19	12.03	9.336	6.535	sp|Q9ES97|RTN3_MOUSE	Reticulon-3 OS=Mus musculus GN=Rtn3 PE=1 SV=2	3
993	4.15	4.15	12.46	12.46	12.46	sp|Q8K1Z0|COQ9_MOUSE	Ubiquinone biosynthesis protein COQ9, mitochondrial OS=Mus musculus GN=Coq9 PE=1 SV=1	3
994	4.13	4.13	16.7	11.07	5.066	sp|P97872|FMO5_MOUSE	Dimethylaniline monooxygenase [N-oxide-forming] 5 OS=Mus musculus GN=Fmo5 PE=2 SV=4	3
995	4.12	4.12	16.44	16.44	12.44	sp|O70251|EF1B_MOUSE	Elongation factor 1-beta OS=Mus musculus GN=Eef1b PE=1 SV=5	3
996	4.08	5.76	23.08	19.84	14.57	sp|O35381|AN32A_MOUSE	Acidic leucine-rich nuclear phosphoprotein 32 family member A OS=Mus musculus GN=Anp32a PE=1 SV=1	3
997	4.06	6.08	32.51	16.41	10.53	sp|O35639|ANXA3_MOUSE	Annexin A3 OS=Mus musculus GN=Anxa3 PE=1 SV=4	3
998	4.05	4.06	10.78	10.78	10.78	sp|Q62418|DBNL_MOUSE	Drebrin-like protein OS=Mus musculus GN=Dbnl PE=1 SV=2	3
999	4.03	4.03	17.71	17.71	17.71	sp|Q8BI08|MAL2_MOUSE	Protein MAL2 OS=Mus musculus GN=Mal2 PE=1 SV=1	3
1000	4.01	6.01	19.58	10.49	10.49	sp|Q8CHH9|SEPT8_MOUSE	Septin-8 OS=Mus musculus GN=Sept8 PE=1 SV=4	3
1001	4.01	4.01	36.43	25	25	sp|P62830|RL23_MOUSE	60S ribosomal protein L23 OS=Mus musculus GN=Rpl23 PE=1 SV=1	3
1002	4	4.24	17.39	15.81	15.81	sp|Q8BXV2|BRI3B_MOUSE	BRI3-binding protein OS=Mus musculus GN=Bri3bp PE=2 SV=1	3
1003	4	4	20.22	12.92	12.92	sp|Q9CXW4|RL11_MOUSE	60S ribosomal protein L11 OS=Mus musculus GN=Rpl11 PE=1 SV=4	3
1004	4	4	31.43	18.1	18.1	sp|P47964|RL36_MOUSE	60S ribosomal protein L36 OS=Mus musculus GN=Rpl36 PE=2 SV=2	3
1005	4	4	26.57	26.57	26.57	sp|P62267|RS23_MOUSE	40S ribosomal protein S23 OS=Mus musculus GN=Rps23 PE=2 SV=3	3
1006	4	4	22.52	22.52	22.52	sp|P62264|RS14_MOUSE	40S ribosomal protein S14 OS=Mus musculus GN=Rps14 PE=2 SV=3	3
1007	4	4	25	25	25	sp|P26883|FKB1A_MOUSE	Peptidyl-prolyl cis-trans isomerase FKBP1A OS=Mus musculus GN=Fkbp1a PE=1 SV=2	3
1008	4	4	17.16	17.16	17.16	sp|P05533|LY6A_MOUSE	Lymphocyte antigen 6A-2/6E-1 OS=Mus musculus GN=Ly6a PE=1 SV=1	3
1009	3.86	3.86	12.69	9.615	9.615	sp|Q9DB90|SMG9_MOUSE	Protein SMG9 OS=Mus musculus GN=Smg9 PE=2 SV=1	3
1010	3.81	3.81	26.28	19.87	19.87	sp|P62751|RL23A_MOUSE	60S ribosomal protein L23a OS=Mus musculus GN=Rpl23a PE=1 SV=1	3
1011	3.67	3.67	5.263	5.263	3.816	sp|Q8VHE0|SEC63_MOUSE	Translocation protein SEC63 homolog OS=Mus musculus GN=Sec63 PE=1 SV=4	3
1012	3.56	3.56	17.03	12.43	12.43	sp|Q91YX5|LGAT1_MOUSE	Acyl-CoA:lysophosphatidylglycerol acyltransferase 1 OS=Mus musculus GN=Lpgat1 PE=2 SV=1	3
1013	3.55	3.55	12.97	12.97	12.97	sp|Q60870|REEP5_MOUSE	Receptor expression-enhancing protein 5 OS=Mus musculus GN=Reep5 PE=1 SV=1	3
1014	3.55	3.55	6.494	6.494	6.494	sp|Q9CY27|TECR_MOUSE	Very-long-chain enoyl-CoA reductase OS=Mus musculus GN=Tecr PE=1 SV=1	3
1015	3.49	3.49	30.18	14.86	14.86	sp|Q9CR00|PSMD9_MOUSE	26S proteasome non-ATPase regulatory subunit 9 OS=Mus musculus GN=Psmd9 PE=1 SV=1	3
1016	3.48	3.48	25.58	18.6	14.95	sp|Q9Z2Z6|MCAT_MOUSE	Mitochondrial carnitine/acylcarnitine carrier protein OS=Mus musculus GN=Slc25a20 PE=1 SV=1	3
1017	3.45	3.46	19.3	11.28	10.03	sp|P15535|B4GT1_MOUSE	Beta-1,4-galactosyltransferase 1 OS=Mus musculus GN=B4galt1 PE=2 SV=1	3
1018	3.42	5.6	11.97	8.547	8.547	sp|Q3ULJ0|GPD1L_MOUSE	Glycerol-3-phosphate dehydrogenase 1-like protein OS=Mus musculus GN=Gpd1l PE=1 SV=2	3
1019	3.41	3.41	6.754	6.754	6.754	sp|Q09200|B4GN1_MOUSE	Beta-1,4 N-acetylgalactosaminyltransferase 1 OS=Mus musculus GN=B4galnt1 PE=2 SV=1	3
1020	3.39	3.39	26.77	14.96	10.24	sp|P61290|PSME3_MOUSE	Proteasome activator complex subunit 3 OS=Mus musculus GN=Psme3 PE=1 SV=1	3
1021	3.38	3.38	13.11	4.194	4.194	sp|Q62351|TFR1_MOUSE	Transferrin receptor protein 1 OS=Mus musculus GN=Tfrc PE=1 SV=1	3
1022	3.14	3.14	26.63	20.65	17.39	sp|Q9D0J4|ARL2_MOUSE	ADP-ribosylation factor-like protein 2 OS=Mus musculus GN=Arl2 PE=1 SV=1	3
1023	3.11	3.11	7.67	6.49	3.54	sp|P98192|GNPAT_MOUSE	Dihydroxyacetone phosphate acyltransferase OS=Mus musculus GN=Gnpat PE=2 SV=1	3
1024	3.09	3.09	10.97	10.97	8.282	sp|Q8BVE3|VATH_MOUSE	V-type proton ATPase subunit H OS=Mus musculus GN=Atp6v1h PE=1 SV=1	3
1025	2.95	2.95	13.43	11.03	8.873	sp|Q9WUQ2|PREB_MOUSE	Prolactin regulatory element-binding protein OS=Mus musculus GN=Preb PE=1 SV=1	3
1026	2.89	2.89	15.79	15.79	12.96	sp|Q9CR67|TMM33_MOUSE	Transmembrane protein 33 OS=Mus musculus GN=Tmem33 PE=2 SV=1	3
1027	2.84	3.39	17.58	17.58	17.58	sp|O70493|SNX12_MOUSE	Sorting nexin-12 OS=Mus musculus GN=Snx12 PE=2 SV=1	3
1028	2.81	2.81	8.489	6.197	2.292	sp|Q62469|ITA2_MOUSE	Integrin alpha-2 OS=Mus musculus GN=Itga2 PE=1 SV=2	3
1029	2.73	2.73	11.51	4.7	4.7	sp|Q8BYY4|TT39B_MOUSE	Tetratricopeptide repeat protein 39B OS=Mus musculus GN=Ttc39b PE=1 SV=1	3
1030	2.66	2.67	9.73	6.757	6.757	sp|Q9CR16|PPID_MOUSE	Peptidyl-prolyl cis-trans isomerase D OS=Mus musculus GN=Ppid PE=1 SV=3	3
1031	2.48	2.48	42.79	29.69	29.69	sp|Q61206|PA1B2_MOUSE	Platelet-activating factor acetylhydrolase IB subunit beta OS=Mus musculus GN=Pafah1b2 PE=1 SV=2	3
1032	2.31	2.31	9.697	7.677	7.677	sp|Q8K124|PKHO2_MOUSE	Pleckstrin homology domain-containing family O member 2 OS=Mus musculus GN=Plekho2 PE=1 SV=1	3
1033	2.07	4.1	25.76	25.25	19.19	sp|Q9CQC9|SAR1B_MOUSE	GTP-binding protein SAR1b OS=Mus musculus GN=Sar1b PE=1 SV=1	3
1034	2.03	4.09	5.658	5.658	4.243	sp|Q3TTY5|K22E_MOUSE	Keratin, type II cytoskeletal 2 epidermal OS=Mus musculus GN=Krt2 PE=1 SV=1	3
1035	2	6	32.58	32.58	27.15	sp|P04227|HA2Q_MOUSE	H-2 class II histocompatibility antigen, A-Q alpha chain (Fragment) OS=Mus musculus GN=H2-Aa PE=2 SV=1	3
1036	2	6	11.85	11.85	11.85	sp|Q91X78|ERLN1_MOUSE	Erlin-1 OS=Mus musculus GN=Erlin1 PE=1 SV=1	3
1037	2	4	20.31	20.31	20.31	sp|Q3THW5|H2AV_MOUSE	Histone H2A.V OS=Mus musculus GN=H2afv PE=1 SV=3	3
1038	2	4	13.73	13.73	13.73	sp|P62071|RRAS2_MOUSE	Ras-related protein R-Ras2 OS=Mus musculus GN=Rras2 PE=1 SV=1	3
1039	4.77	4.77	33.84	24.24	10.1	sp|Q924D0|RT4I1_MOUSE	Reticulon-4-interacting protein 1, mitochondrial OS=Mus musculus GN=Rtn4ip1 PE=1 SV=2	2
1040	4.68	4.68	9.667	9.667	5.388	sp|Q99KN9|EPN4_MOUSE	Clathrin interactor 1 OS=Mus musculus GN=Clint1 PE=1 SV=2	2
1041	4.5	4.5	19.34	16.39	13.77	sp|Q99M28|RNPS1_MOUSE	RNA-binding protein with serine-rich domain 1 OS=Mus musculus GN=Rnps1 PE=2 SV=1	2
1042	4.46	4.46	16.5	16.5	4.126	sp|Q00896|A1AT3_MOUSE	Alpha-1-antitrypsin 1-3 OS=Mus musculus GN=Serpina1c PE=1 SV=2	2
1043	4.45	4.45	27.92	27.92	12.34	sp|P63242|IF5A1_MOUSE	Eukaryotic translation initiation factor 5A-1 OS=Mus musculus GN=Eif5a PE=1 SV=2	2
1044	4.44	4.44	4.143	4.143	2.825	sp|Q8BKG3|PTK7_MOUSE	Inactive tyrosine-protein kinase 7 OS=Mus musculus GN=Ptk7 PE=1 SV=1	2
1045	4.42	4.42	17.61	14.79	11.62	sp|P58771|TPM1_MOUSE	Tropomyosin alpha-1 chain OS=Mus musculus GN=Tpm1 PE=1 SV=1	2
1046	4.4	4.4	19.15	19.15	9.119	sp|Q9WUP7|UCHL5_MOUSE	Ubiquitin carboxyl-terminal hydrolase isozyme L5 OS=Mus musculus GN=Uchl5 PE=2 SV=2	2
1047	4.38	4.38	23.77	19.14	11.42	sp|O88545|CSN6_MOUSE	COP9 signalosome complex subunit 6 OS=Mus musculus GN=Cops6 PE=1 SV=1	2
1048	4.38	4.38	45.74	35.66	27.91	sp|Q9CQC7|NDUB4_MOUSE	NADH dehydrogenase [ubiquinone] 1 beta subcomplex subunit 4 OS=Mus musculus GN=Ndufb4 PE=1 SV=3	2
1049	4.37	4.37	15.95	12.47	7.975	sp|D3Z6Q9|BIN2_MOUSE	Bridging integrator 2 OS=Mus musculus GN=Bin2 PE=2 SV=1	2
1050	4.36	4.36	16.46	12.04	5.897	sp|Q9JKV1|ADRM1_MOUSE	Proteasomal ubiquitin receptor ADRM1 OS=Mus musculus GN=Adrm1 PE=1 SV=2	2
1051	4.36	4.36	28.57	21.67	18.72	sp|Q9JKW0|AR6P1_MOUSE	ADP-ribosylation factor-like protein 6-interacting protein 1 OS=Mus musculus GN=Arl6ip1 PE=2 SV=1	2
1052	4.36	4.36	11.53	8.934	5.764	sp|Q3UDR8|YIPF3_MOUSE	Protein YIPF3 OS=Mus musculus GN=Yipf3 PE=1 SV=1	2
1053	4.34	4.34	12.61	7.479	5.556	sp|Q80VQ0|AL3B1_MOUSE	Aldehyde dehydrogenase family 3 member B1 OS=Mus musculus GN=Aldh3b1 PE=2 SV=1	2
1054	4.32	4.32	21.97	11.78	9.236	sp|Q8VDN4|CCD92_MOUSE	Coiled-coil domain-containing protein 92 OS=Mus musculus GN=Ccdc92 PE=1 SV=1	2
1055	4.32	4.32	7.93	7.93	5.609	sp|Q8BJ48|NAGPA_MOUSE	N-acetylglucosamine-1-phosphodiester alpha-N-acetylglucosaminidase OS=Mus musculus GN=Nagpa PE=2 SV=2	2
1056	4.31	4.33	23.03	23.03	6.364	sp|Q9DAW9|CNN3_MOUSE	Calponin-3 OS=Mus musculus GN=Cnn3 PE=2 SV=1	2
1057	4.29	4.29	8.612	7.03	4.394	sp|Q9D281|NXP20_MOUSE	Protein Noxp20 OS=Mus musculus GN=Fam114a1 PE=2 SV=1	2
1058	4.22	4.22	27.14	14.18	7.09	sp|Q8VCS3|XYLK_MOUSE	Glycosaminoglycan xylosylkinase OS=Mus musculus GN=Fam20b PE=2 SV=1	2
1059	4.21	4.21	32.47	21.65	18.18	sp|Q9WTL7|LYPA2_MOUSE	Acyl-protein thioesterase 2 OS=Mus musculus GN=Lypla2 PE=1 SV=1	2
1060	4.21	4.21	11.34	11.34	8.816	sp|P97300|NPTN_MOUSE	Neuroplastin OS=Mus musculus GN=Nptn PE=1 SV=3	2
1061	4.2	4.2	7.586	5.103	3.586	sp|O35691|PININ_MOUSE	Pinin OS=Mus musculus GN=Pnn PE=1 SV=4	2
1062	4.2	4.2	8.906	8.906	6.87	sp|Q9CYI0|NJMU_MOUSE	Protein Njmu-R1 OS=Mus musculus PE=2 SV=2	2
1063	4.2	4.2	15.42	15.42	10.28	sp|P14106|C1QB_MOUSE	Complement C1q subcomponent subunit B OS=Mus musculus GN=C1qb PE=1 SV=2	2
1064	4.17	4.17	24.13	19.68	11.75	sp|Q99JW5|EPCAM_MOUSE	Epithelial cell adhesion molecule OS=Mus musculus GN=Epcam PE=2 SV=1	2
1065	4.17	4.17	10.65	8.087	6.312	sp|Q5SRX1|TM1L2_MOUSE	TOM1-like protein 2 OS=Mus musculus GN=Tom1l2 PE=1 SV=1	2
1066	4.15	4.15	19.38	19.38	15.42	sp|Q3V009|TMED1_MOUSE	Transmembrane emp24 domain-containing protein 1 OS=Mus musculus GN=Tmed1 PE=2 SV=1	2
1067	4.14	4.14	32.73	32.73	26.36	sp|P83870|PHF5A_MOUSE	PHD finger-like domain-containing protein 5A OS=Mus musculus GN=Phf5a PE=1 SV=1	2
1068	4.11	4.11	17.94	12.44	9.569	sp|P07759|SPA3K_MOUSE	Serine protease inhibitor A3K OS=Mus musculus GN=Serpina3k PE=1 SV=2	2
1069	4.11	4.11	12.81	12.81	9.537	sp|P70697|DCUP_MOUSE	Uroporphyrinogen decarboxylase OS=Mus musculus GN=Urod PE=1 SV=2	2
1070	4.1	4.1	15.64	14.87	7.692	sp|Q9CXY6|ILF2_MOUSE	Interleukin enhancer-binding factor 2 OS=Mus musculus GN=Ilf2 PE=1 SV=1	2
1071	4.1	4.1	12.57	8.571	8.286	sp|Q99J36|THUM1_MOUSE	THUMP domain-containing protein 1 OS=Mus musculus GN=Thumpd1 PE=1 SV=1	2
1072	4.09	4.09	16.63	9.053	5.474	sp|P28658|ATX10_MOUSE	Ataxin-10 OS=Mus musculus GN=Atxn10 PE=1 SV=2	2
1073	4.07	4.07	25.48	25.48	13.38	sp|Q8BP67|RL24_MOUSE	60S ribosomal protein L24 OS=Mus musculus GN=Rpl24 PE=2 SV=2	2
1074	4.07	4.07	26.76	26.76	20.42	sp|Q9ERL7|GMFG_MOUSE	Glia maturation factor gamma OS=Mus musculus GN=Gmfg PE=1 SV=1	2
1075	4.05	4.28	10.86	8.381	5.905	sp|Q9DBW0|CP4V2_MOUSE	Cytochrome P450 4V2 OS=Mus musculus GN=Cyp4v2 PE=1 SV=1	2
1076	4.05	4.05	13.1	5.159	5.159	sp|Q8BJY1|PSMD5_MOUSE	26S proteasome non-ATPase regulatory subunit 5 OS=Mus musculus GN=Psmd5 PE=1 SV=4	2
1077	4.03	4.04	11.55	8.136	8.136	sp|Q80UY2|KCMF1_MOUSE	E3 ubiquitin-protein ligase KCMF1 OS=Mus musculus GN=Kcmf1 PE=2 SV=1	2
1078	4.03	4.03	3.287	1.209	1.209	sp|Q8BTM8|FLNA_MOUSE	Filamin-A OS=Mus musculus GN=Flna PE=1 SV=5	2
1079	4.03	4.03	20	10	10	sp|Q8BVF2|PDCL3_MOUSE	Phosducin-like protein 3 OS=Mus musculus GN=Pdcl3 PE=1 SV=1	2
1080	4.03	4.03	29.71	26.09	19.57	sp|Q9CR60|GOT1B_MOUSE	Vesicle transport protein GOT1B OS=Mus musculus GN=Golt1b PE=2 SV=1	2
1081	4.02	4.02	21.32	10.88	8.39	sp|O88712|CTBP1_MOUSE	C-terminal-binding protein 1 OS=Mus musculus GN=Ctbp1 PE=1 SV=2	2
1082	4.02	4.02	10.04	4.045	4.045	sp|Q99LI7|CSTF3_MOUSE	Cleavage stimulation factor subunit 3 OS=Mus musculus GN=Cstf3 PE=1 SV=1	2
1083	4.02	4.02	13.52	9.296	9.296	sp|Q99LC3|NDUAA_MOUSE	NADH dehydrogenase [ubiquinone] 1 alpha subcomplex subunit 10, mitochondrial OS=Mus musculus GN=Ndufa10 PE=1 SV=1	2
1084	4.02	4.02	10.29	5.446	5.446	sp|Q62192|CD180_MOUSE	CD180 antigen OS=Mus musculus GN=Cd180 PE=1 SV=2	2
1085	4.02	4.02	32.64	24.35	13.99	sp|P09541|MYL4_MOUSE	Myosin light chain 4 OS=Mus musculus GN=Myl4 PE=2 SV=3	2
1086	4.02	4.02	31.61	31.61	31.61	sp|P63082|VATL_MOUSE	V-type proton ATPase 16 kDa proteolipid subunit OS=Mus musculus GN=Atp6v0c PE=2 SV=1	2
1087	4.01	4.01	26.21	16.94	16.94	sp|Q9WUK2|IF4H_MOUSE	Eukaryotic translation initiation factor 4H OS=Mus musculus GN=Eif4h PE=1 SV=3	2
1088	4.01	4.01	23.11	23.11	12.61	sp|Q9JMF7|DOPP1_MOUSE	Dolichyldiphosphatase 1 OS=Mus musculus GN=Dolpp1 PE=2 SV=1	2
1089	4.01	4.01	13.97	8.647	8.647	sp|Q8R1T1|CHMP7_MOUSE	Charged multivesicular body protein 7 OS=Mus musculus GN=Chmp7 PE=1 SV=1	2
1090	4.01	4.01	7.391	5.435	5.435	sp|Q9JIM1|S29A1_MOUSE	Equilibrative nucleoside transporter 1 OS=Mus musculus GN=Slc29a1 PE=1 SV=3	2
1091	4.01	4.01	20	15.24	15.24	sp|Q8VCR7|ABHEB_MOUSE	Alpha/beta hydrolase domain-containing protein 14B OS=Mus musculus GN=Abhd14b PE=2 SV=1	2
1092	4.01	4.01	20.98	17.56	17.56	sp|Q61160|FADD_MOUSE	Protein FADD OS=Mus musculus GN=Fadd PE=1 SV=1	2
1093	4.01	4.01	12.24	9.184	9.184	sp|P84099|RL19_MOUSE	60S ribosomal protein L19 OS=Mus musculus GN=Rpl19 PE=1 SV=1	2
1094	4.01	4.01	11.08	7.102	7.102	sp|P24452|CAPG_MOUSE	Macrophage-capping protein OS=Mus musculus GN=Capg PE=1 SV=2	2
1095	4.01	4.01	31.43	22.86	22.86	sp|P10639|THIO_MOUSE	Thioredoxin OS=Mus musculus GN=Txn PE=1 SV=3	2
1096	4.01	4.01	10.55	8.633	8.633	sp|P09411|PGK1_MOUSE	Phosphoglycerate kinase 1 OS=Mus musculus GN=Pgk1 PE=1 SV=4	2
1097	4.01	4.01	20	13.33	13.33	sp|P04224|HA22_MOUSE	H-2 class II histocompatibility antigen, E-K alpha chain OS=Mus musculus PE=1 SV=1	2
1098	4.01	4.01	8.363	6.228	6.228	sp|O89023|TPP1_MOUSE	Tripeptidyl-peptidase 1 OS=Mus musculus GN=Tpp1 PE=1 SV=2	2
1099	4	4	19.63	5.543	5.543	sp|P46471|PRS7_MOUSE	26S protease regulatory subunit 7 OS=Mus musculus GN=Psmc2 PE=1 SV=5	2
1100	4	4	39.38	18.75	18.75	sp|Q9R0Q7|TEBP_MOUSE	Prostaglandin E synthase 3 OS=Mus musculus GN=Ptges3 PE=1 SV=1	2
1101	4	4	15.59	9.409	9.409	sp|Q9WV32|ARC1B_MOUSE	Actin-related protein 2/3 complex subunit 1B OS=Mus musculus GN=Arpc1b PE=1 SV=4	2
1102	4	4	16.22	8.108	8.108	sp|Q99L43|CDS2_MOUSE	Phosphatidate cytidylyltransferase 2 OS=Mus musculus GN=Cds2 PE=1 SV=1	2
1103	4	4	8.984	4.688	4.688	sp|Q8C0J6|SWAHC_MOUSE	Ankyrin repeat domain-containing protein SOWAHC OS=Mus musculus GN=Sowahc PE=2 SV=2	2
1104	4	4	32.57	12.57	12.57	sp|P62331|ARF6_MOUSE	ADP-ribosylation factor 6 OS=Mus musculus GN=Arf6 PE=1 SV=2	2
1105	4	4	25.57	18.75	18.75	sp|Q9DCS9|NDUBA_MOUSE	NADH dehydrogenase [ubiquinone] 1 beta subcomplex subunit 10 OS=Mus musculus GN=Ndufb10 PE=1 SV=3	2
1106	4	4	26.52	20.44	20.44	sp|Q9DB27|MCTS1_MOUSE	Malignant T-cell-amplified sequence 1 OS=Mus musculus GN=Mcts1 PE=2 SV=1	2
1107	4	4	25	18.75	18.75	sp|Q9D0T1|NH2L1_MOUSE	NHP2-like protein 1 OS=Mus musculus GN=Nhp2l1 PE=2 SV=4	2
1108	4	4	10.05	7.177	7.177	sp|Q9CZP5|BCS1_MOUSE	Mitochondrial chaperone BCS1 OS=Mus musculus GN=Bcs1l PE=1 SV=1	2
1109	4	4	12.75	10.4	10.4	sp|Q9CRA5|GOLP3_MOUSE	Golgi phosphoprotein 3 OS=Mus musculus GN=Golph3 PE=2 SV=1	2
1110	4	4	8.358	8.358	5.373	sp|Q9CQY5|MAGT1_MOUSE	Magnesium transporter protein 1 OS=Mus musculus GN=Magt1 PE=2 SV=1	2
1111	4	4	7.24	4.508	4.508	sp|Q8CG70|P3H3_MOUSE	Prolyl 3-hydroxylase 3 OS=Mus musculus GN=Leprel2 PE=2 SV=1	2
1112	4	4	13.63	7.056	7.056	sp|Q7TST5|LAMP3_MOUSE	Lysosome-associated membrane glycoprotein 3 OS=Mus musculus GN=Lamp3 PE=2 SV=1	2
1113	4	4	2.114	2.114	2.114	sp|Q6ZQ38|CAND1_MOUSE	Cullin-associated NEDD8-dissociated protein 1 OS=Mus musculus GN=Cand1 PE=2 SV=2	2
1114	4	4	7.447	4.965	4.965	sp|Q62523|ZYX_MOUSE	Zyxin OS=Mus musculus GN=Zyx PE=1 SV=2	2
1115	4	4	8.376	7.868	7.868	sp|Q62433|NDRG1_MOUSE	Protein NDRG1 OS=Mus musculus GN=Ndrg1 PE=1 SV=1	2
1116	4	4	12.61	7.143	7.143	sp|Q31125|S39A7_MOUSE	Zinc transporter SLC39A7 OS=Mus musculus GN=Slc39a7 PE=1 SV=2	2
1117	4	4	37.5	31.62	31.62	sp|P84244|H33_MOUSE	Histone H3.3 OS=Mus musculus GN=H3f3a PE=1 SV=2	2
1118	4	4	13.89	9.028	9.028	sp|P62996|TRA2B_MOUSE	Transformer-2 protein homolog beta OS=Mus musculus GN=Tra2b PE=1 SV=1	2
1119	4	4	16.48	11.36	11.36	sp|P62717|RL18A_MOUSE	60S ribosomal protein L18a OS=Mus musculus GN=Rpl18a PE=1 SV=1	2
1120	4	4	13.82	13.82	10.2	sp|P49300|CLC10_MOUSE	C-type lectin domain family 10 member A OS=Mus musculus GN=Clec10a PE=1 SV=1	2
1121	4	4	49.44	49.44	49.44	sp|P27005|S10A8_MOUSE	Protein S100-A8 OS=Mus musculus GN=S100a8 PE=1 SV=3	2
1122	4	4	25	18	18	sp|P0C0A3|CHMP6_MOUSE	Charged multivesicular body protein 6 OS=Mus musculus GN=Chmp6 PE=2 SV=2	2
1123	4	4	15.79	10.53	10.53	sp|O09005|DEGS1_MOUSE	Sphingolipid delta(4)-desaturase DES1 OS=Mus musculus GN=Degs1 PE=2 SV=1	2
1124	4	4	9.792	9.792	9.792	sp|Q9WVT6|CAH14_MOUSE	Carbonic anhydrase 14 OS=Mus musculus GN=Ca14 PE=1 SV=1	2
1125	4	4	9.962	9.962	9.962	sp|Q9R1P0|PSA4_MOUSE	Proteasome subunit alpha type-4 OS=Mus musculus GN=Psma4 PE=1 SV=1	2
1126	4	4	9.312	9.312	9.312	sp|Q9R0Q9|MPU1_MOUSE	Mannose-P-dolichol utilization defect 1 protein OS=Mus musculus GN=Mpdu1 PE=2 SV=1	2
1127	4	4	8.537	8.537	8.537	sp|Q9QUM9|PSA6_MOUSE	Proteasome subunit alpha type-6 OS=Mus musculus GN=Psma6 PE=1 SV=1	2
1128	4	4	13.59	13.59	13.59	sp|Q9JK38|GNA1_MOUSE	Glucosamine 6-phosphate N-acetyltransferase OS=Mus musculus GN=Gnpnat1 PE=2 SV=1	2
1129	4	4	7.635	7.635	7.635	sp|Q9JII5|DAZP1_MOUSE	DAZ-associated protein 1 OS=Mus musculus GN=Dazap1 PE=2 SV=2	2
1130	4	4	7.716	7.716	7.716	sp|Q9DB25|ALG5_MOUSE	Dolichyl-phosphate beta-glucosyltransferase OS=Mus musculus GN=Alg5 PE=2 SV=1	2
1131	4	4	22.05	22.05	22.05	sp|Q9D023|MPC2_MOUSE	Mitochondrial pyruvate carrier 2 OS=Mus musculus GN=Mpc2 PE=1 SV=1	2
1132	4	4	16.88	16.88	16.88	sp|Q9CYL5|GAPR1_MOUSE	Golgi-associated plant pathogenesis-related protein 1 OS=Mus musculus GN=Glipr2 PE=2 SV=3	2
1133	4	4	30.21	30.21	30.21	sp|Q9CQS8|SC61B_MOUSE	Protein transport protein Sec61 subunit beta OS=Mus musculus GN=Sec61b PE=1 SV=3	2
1134	4	4	40.35	40.35	40.35	sp|Q9CQN6|TM14C_MOUSE	Transmembrane protein 14C OS=Mus musculus GN=Tmem14c PE=1 SV=1	2
1135	4	4	10.29	10.29	10.29	sp|Q9CQK7|RWDD1_MOUSE	RWD domain-containing protein 1 OS=Mus musculus GN=Rwdd1 PE=1 SV=1	2
1136	4	4	20.53	20.53	20.53	sp|Q9CPW4|ARPC5_MOUSE	Actin-related protein 2/3 complex subunit 5 OS=Mus musculus GN=Arpc5 PE=2 SV=3	2
1137	4	4	4.558	4.558	4.558	sp|Q8C3X8|LMF2_MOUSE	Lipase maturation factor 2 OS=Mus musculus GN=Lmf2 PE=2 SV=1	2
1138	4	4	10.88	10.88	10.88	sp|Q8BJU2|TSN9_MOUSE	Tetraspanin-9 OS=Mus musculus GN=Tspan9 PE=1 SV=1	2
1139	4	4	8.571	8.571	8.571	sp|Q8BJU0|SGTA_MOUSE	Small glutamine-rich tetratricopeptide repeat-containing protein alpha OS=Mus musculus GN=Sgta PE=1 SV=2	2
1140	4	4	7.612	7.612	7.612	sp|Q64704|STX3_MOUSE	Syntaxin-3 OS=Mus musculus GN=Stx3 PE=2 SV=1	2
1141	4	4	18.46	18.46	18.46	sp|Q64253|LY6E_MOUSE	Lymphocyte antigen 6E OS=Mus musculus GN=Ly6e PE=2 SV=2	2
1142	4	4	17.65	17.65	17.65	sp|Q63810|CANB1_MOUSE	Calcineurin subunit B type 1 OS=Mus musculus GN=Ppp3r1 PE=1 SV=3	2
1143	4	4	26.83	26.83	26.83	sp|Q62425|NDUA4_MOUSE	NADH dehydrogenase [ubiquinone] 1 alpha subcomplex subunit 4 OS=Mus musculus GN=Ndufa4 PE=1 SV=2	2
1144	4	4	10.93	10.93	10.93	sp|Q60994|ADIPO_MOUSE	Adiponectin OS=Mus musculus GN=Adipoq PE=1 SV=2	2
1145	4	4	5.35	5.35	5.35	sp|Q3UBX0|TM109_MOUSE	Transmembrane protein 109 OS=Mus musculus GN=Tmem109 PE=1 SV=2	2
1146	4	4	12.6	12.6	12.6	sp|Q02105|C1QC_MOUSE	Complement C1q subcomponent subunit C OS=Mus musculus GN=C1qc PE=2 SV=2	2
1147	4	4	10.87	10.87	10.87	sp|P70245|EBP_MOUSE	3-beta-hydroxysteroid-Delta(8),Delta(7)-isomerase OS=Mus musculus GN=Ebp PE=1 SV=3	2
1148	4	4	20.3	20.3	20.3	sp|P62849|RS24_MOUSE	40S ribosomal protein S24 OS=Mus musculus GN=Rps24 PE=1 SV=1	2
1149	4	4	17.11	17.11	17.11	sp|P62309|RUXG_MOUSE	Small nuclear ribonucleoprotein G OS=Mus musculus GN=Snrpg PE=1 SV=1	2
1150	4	4	39.13	39.13	39.13	sp|P62305|RUXE_MOUSE	Small nuclear ribonucleoprotein E OS=Mus musculus GN=Snrpe PE=1 SV=1	2
1151	4	4	4.662	4.662	4.662	sp|P59325|IF5_MOUSE	Eukaryotic translation initiation factor 5 OS=Mus musculus GN=Eif5 PE=1 SV=1	2
1152	4	4	13.03	13.03	13.03	sp|P54116|STOM_MOUSE	Erythrocyte band 7 integral membrane protein OS=Mus musculus GN=Stom PE=1 SV=3	2
1153	4	4	25.58	25.58	25.58	sp|P49962|SRP09_MOUSE	Signal recognition particle 9 kDa protein OS=Mus musculus GN=Srp9 PE=1 SV=2	2
1154	4	4	10.55	10.55	10.55	sp|P00493|HPRT_MOUSE	Hypoxanthine-guanine phosphoribosyltransferase OS=Mus musculus GN=Hprt1 PE=1 SV=3	2
1155	4	4	10.26	10.26	10.26	sp|O55100|SNG1_MOUSE	Synaptogyrin-1 OS=Mus musculus GN=Syngr1 PE=1 SV=2	2
1156	4	4	6.908	6.908	6.908	sp|O08914|FAAH1_MOUSE	Fatty-acid amide hydrolase 1 OS=Mus musculus GN=Faah PE=2 SV=1	2
1157	3.92	3.92	7.432	3.259	3.259	sp|Q9D662|SC23B_MOUSE	Protein transport protein Sec23B OS=Mus musculus GN=Sec23b PE=2 SV=1	2
1158	3.92	3.92	24.75	24.75	24.75	sp|Q78T54|VMA21_MOUSE	Vacuolar ATPase assembly integral membrane protein VMA21 OS=Mus musculus GN=Vma21 PE=1 SV=1	2
1159	3.89	3.89	13.82	9.695	5.566	sp|P51655|GPC4_MOUSE	Glypican-4 OS=Mus musculus GN=Gpc4 PE=2 SV=2	2
1160	3.86	3.86	14.08	7.524	7.524	sp|Q3THG9|AASD1_MOUSE	Alanyl-tRNA editing protein Aarsd1 OS=Mus musculus GN=Aarsd1 PE=1 SV=2	2
1161	3.86	3.86	4.043	3.1	3.1	sp|Q8K4Q8|COL12_MOUSE	Collectin-12 OS=Mus musculus GN=Colec12 PE=1 SV=1	2
1162	3.85	3.85	23.87	7.207	7.207	sp|P46467|VPS4B_MOUSE	Vacuolar protein sorting-associated protein 4B OS=Mus musculus GN=Vps4b PE=1 SV=2	2
1163	3.85	3.85	9.434	9.434	9.434	sp|Q8K3J1|NDUS8_MOUSE	NADH dehydrogenase [ubiquinone] iron-sulfur protein 8, mitochondrial OS=Mus musculus GN=Ndufs8 PE=1 SV=1	2
1164	3.84	3.84	15.83	15.83	10	sp|Q61334|BAP29_MOUSE	B-cell receptor-associated protein 29 OS=Mus musculus GN=Bcap29 PE=1 SV=1	2
1165	3.82	3.82	5.269	2.305	2.305	sp|Q8R1B4|EIF3C_MOUSE	Eukaryotic translation initiation factor 3 subunit C OS=Mus musculus GN=Eif3c PE=1 SV=1	2
1166	3.8	3.8	12.94	5.97	5.97	sp|Q78JE5|FBX22_MOUSE	F-box only protein 22 OS=Mus musculus GN=Fbxo22 PE=2 SV=2	2
1167	3.8	3.8	6.957	6.957	6.957	sp|P52795|EFNB1_MOUSE	Ephrin-B1 OS=Mus musculus GN=Efnb1 PE=1 SV=1	2
1168	3.77	3.77	11.16	11.16	11.16	sp|Q8JZS0|LIN7A_MOUSE	Protein lin-7 homolog A OS=Mus musculus GN=Lin7a PE=1 SV=2	2
1169	3.74	3.74	9.677	9.677	9.677	sp|P63073|IF4E_MOUSE	Eukaryotic translation initiation factor 4E OS=Mus musculus GN=Eif4e PE=1 SV=1	2
1170	3.73	3.73	38.83	28.16	28.16	sp|Q9EQS3|MYCBP_MOUSE	C-Myc-binding protein OS=Mus musculus GN=Mycbp PE=2 SV=4	2
1171	3.72	3.72	14.91	6.561	6.561	sp|Q8C165|P20D1_MOUSE	Probable carboxypeptidase PM20D1 OS=Mus musculus GN=Pm20d1 PE=2 SV=1	2
1172	3.72	3.72	10.04	10.04	10.04	sp|Q62283|TSN7_MOUSE	Tetraspanin-7 OS=Mus musculus GN=Tspan7 PE=2 SV=2	2
1173	3.72	3.72	12.84	12.84	12.84	sp|O54942|CLD5_MOUSE	Claudin-5 OS=Mus musculus GN=Cldn5 PE=1 SV=2	2
1174	3.71	3.71	29.72	29.72	13.65	sp|Q9WV55|VAPA_MOUSE	Vesicle-associated membrane protein-associated protein A OS=Mus musculus GN=Vapa PE=1 SV=2	2
1175	3.7	3.7	9.434	6.226	6.226	sp|Q9DC11|PXDC2_MOUSE	Plexin domain-containing protein 2 OS=Mus musculus GN=Plxdc2 PE=1 SV=1	2
1176	3.69	3.69	5.665	3.597	2.608	sp|Q6A0A9|F120A_MOUSE	Constitutive coactivator of PPAR-gamma-like protein 1 OS=Mus musculus GN=FAM120A PE=1 SV=2	2
1177	3.68	3.68	12.44	9.05	7.014	sp|O88685|PRS6A_MOUSE	26S protease regulatory subunit 6A OS=Mus musculus GN=Psmc3 PE=1 SV=2	2
1178	3.64	3.64	32.14	12.24	12.24	sp|Q9DBP5|KCY_MOUSE	UMP-CMP kinase OS=Mus musculus GN=Cmpk1 PE=1 SV=1	2
1179	3.64	3.64	5.875	4.162	2.938	sp|Q8R2S8|CD177_MOUSE	CD177 antigen OS=Mus musculus GN=Cd177 PE=2 SV=1	2
1180	3.62	3.62	9.495	4.747	4.747	sp|Q6X893|CTL1_MOUSE	Choline transporter-like protein 1 OS=Mus musculus GN=Slc44a1 PE=1 SV=3	2
1181	3.6	3.6	20.55	16.87	9.202	sp|Q9DCJ1|LST8_MOUSE	Target of rapamycin complex subunit LST8 OS=Mus musculus GN=Mlst8 PE=1 SV=1	2
1182	3.55	3.55	16.38	13.35	3.657	sp|Q7TQK5|CCD93_MOUSE	Coiled-coil domain-containing protein 93 OS=Mus musculus GN=Ccdc93 PE=2 SV=1	2
1183	3.53	3.53	10.54	4.884	4.884	sp|Q791T5|MTCH1_MOUSE	Mitochondrial carrier homolog 1 OS=Mus musculus GN=Mtch1 PE=1 SV=1	2
1184	3.52	3.52	32.15	11.14	8.354	sp|Q9CXY9|GPI8_MOUSE	GPI-anchor transamidase OS=Mus musculus GN=Pigk PE=2 SV=2	2
1185	3.51	3.51	18.78	11.88	11.88	sp|Q8K2C9|HACD3_MOUSE	Very-long-chain (3R)-3-hydroxyacyl-[acyl-carrier protein] dehydratase 3 OS=Mus musculus GN=ptplad1 PE=1 SV=2	2
1186	3.51	3.51	11.75	7.831	7.831	sp|O35685|NUDC_MOUSE	Nuclear migration protein nudC OS=Mus musculus GN=Nudc PE=1 SV=1	2
1187	3.5	3.5	11.43	9.524	7.81	sp|Q8BMP6|GCP60_MOUSE	Golgi resident protein GCP60 OS=Mus musculus GN=Acbd3 PE=1 SV=3	2
1188	3.49	3.49	11.81	9.072	5.485	sp|Q61114|BPIB1_MOUSE	BPI fold-containing family B member 1 OS=Mus musculus GN=Bpifb1 PE=2 SV=4	2
1189	3.47	3.47	29.51	29.51	29.51	sp|Q9D7S7|RL22L_MOUSE	60S ribosomal protein L22-like 1 OS=Mus musculus GN=Rpl22l1 PE=1 SV=1	2
1190	3.46	3.46	15.82	7.505	7.505	sp|Q9JMA1|UBP14_MOUSE	Ubiquitin carboxyl-terminal hydrolase 14 OS=Mus musculus GN=Usp14 PE=1 SV=3	2
1191	3.44	3.44	7.276	4.399	4.399	sp|Q8VI36|PAXI_MOUSE	Paxillin OS=Mus musculus GN=Pxn PE=1 SV=1	2
1192	3.43	3.43	17.67	11.65	11.65	sp|Q9CY57|CHTOP_MOUSE	Chromatin target of PRMT1 protein OS=Mus musculus GN=Chtop PE=1 SV=2	2
1193	3.43	3.43	7.127	7.127	7.127	sp|Q9Z2I9|SUCB1_MOUSE	Succinyl-CoA ligase [ADP-forming] subunit beta, mitochondrial OS=Mus musculus GN=Sucla2 PE=1 SV=2	2
1194	3.42	3.42	19.59	19.59	10.14	sp|Q9JIZ9|PLS3_MOUSE	Phospholipid scramblase 3 OS=Mus musculus GN=Plscr3 PE=1 SV=1	2
1195	3.41	3.42	8.622	4	2.489	sp|P27546|MAP4_MOUSE	Microtubule-associated protein 4 OS=Mus musculus GN=Map4 PE=1 SV=3	2
1196	3.39	3.39	16.59	11.06	11.06	sp|Q9CR57|RL14_MOUSE	60S ribosomal protein L14 OS=Mus musculus GN=Rpl14 PE=2 SV=3	2
1197	3.38	3.38	14.25	11.11	7.123	sp|Q99LD9|EI2BB_MOUSE	Translation initiation factor eIF-2B subunit beta OS=Mus musculus GN=Eif2b2 PE=2 SV=1	2
1198	3.35	3.35	46.59	38.64	38.64	sp|P34928|APOC1_MOUSE	Apolipoprotein C-I OS=Mus musculus GN=Apoc1 PE=2 SV=1	2
1199	3.35	3.35	14.05	14.05	8.696	sp|P17751|TPIS_MOUSE	Triosephosphate isomerase OS=Mus musculus GN=Tpi1 PE=1 SV=4	2
1200	3.33	3.33	11.02	11.02	8.815	sp|Q9JJ06|C1GLT_MOUSE	Glycoprotein-N-acetylgalactosamine 3-beta-galactosyltransferase 1 OS=Mus musculus GN=C1galt1 PE=1 SV=1	2
1201	3.32	3.32	7.168	5.556	3.763	sp|Q9Z1Q2|ABHGA_MOUSE	Abhydrolase domain-containing protein 16A OS=Mus musculus GN=Abhd16a PE=1 SV=3	2
1202	3.31	3.31	9.551	9.551	6.461	sp|Q99JP6|HOME3_MOUSE	Homer protein homolog 3 OS=Mus musculus GN=Homer3 PE=1 SV=2	2
1203	3.31	3.31	11.97	11.97	11.97	sp|O08579|EMD_MOUSE	Emerin OS=Mus musculus GN=Emd PE=1 SV=1	2
1204	3.3	3.3	7.661	4.973	3.091	sp|P46460|NSF_MOUSE	Vesicle-fusing ATPase OS=Mus musculus GN=Nsf PE=1 SV=2	2
1205	3.27	3.27	9.398	7.47	7.47	sp|Q9QWR8|NAGAB_MOUSE	Alpha-N-acetylgalactosaminidase OS=Mus musculus GN=Naga PE=2 SV=2	2
1206	3.24	3.24	18.9	18.9	18.9	sp|Q9D967|MGDP1_MOUSE	Magnesium-dependent phosphatase 1 OS=Mus musculus GN=Mdp1 PE=1 SV=1	2
1207	3.24	3.24	16.56	16.56	16.56	sp|P21126|UBL4A_MOUSE	Ubiquitin-like protein 4A OS=Mus musculus GN=Ubl4a PE=2 SV=1	2
1208	3.2	3.2	13.58	4.134	4.134	sp|Q91ZJ5|UGPA_MOUSE	UTP--glucose-1-phosphate uridylyltransferase OS=Mus musculus GN=Ugp2 PE=2 SV=3	2
1209	3.2	3.2	25.1	14.07	9.886	sp|Q66JS6|EI3JB_MOUSE	Eukaryotic translation initiation factor 3 subunit J-B OS=Mus musculus GN=Eif3j2 PE=2 SV=1	2
1210	3.2	3.2	7.761	7.761	5.987	sp|Q8VCK3|TBG2_MOUSE	Tubulin gamma-2 chain OS=Mus musculus GN=Tubg2 PE=1 SV=1	2
1211	3.2	3.2	15.53	15.53	15.53	sp|Q9CQ22|LTOR1_MOUSE	Ragulator complex protein LAMTOR1 OS=Mus musculus GN=Lamtor1 PE=1 SV=1	2
1212	3.19	3.19	8.142	6.361	6.361	sp|Q91XA2|GOLM1_MOUSE	Golgi membrane protein 1 OS=Mus musculus GN=Golm1 PE=1 SV=2	2
1213	3.17	3.17	31.65	17.43	8.257	sp|Q9CYH2|F213A_MOUSE	Redox-regulatory protein FAM213A OS=Mus musculus GN=Fam213a PE=1 SV=2	2
1214	3.16	3.17	14.29	7.908	7.908	sp|P70318|TIAR_MOUSE	Nucleolysin TIAR OS=Mus musculus GN=Tial1 PE=2 SV=1	2
1215	3.16	3.17	25	25	25	sp|Q9CR64|KISHA_MOUSE	Protein kish-A OS=Mus musculus GN=Tmem167a PE=2 SV=1	2
1216	3.16	3.16	22.73	22.73	17.68	sp|Q9D0B6|PBDC1_MOUSE	Protein PBDC1 OS=Mus musculus GN=Pbdc1 PE=2 SV=1	2
1217	3.12	3.12	10.41	10.09	7.256	sp|P47802|MTX1_MOUSE	Metaxin-1 OS=Mus musculus GN=Mtx1 PE=1 SV=1	2
1218	3.11	3.11	24.6	20.97	14.52	sp|Q9Z2U0|PSA7_MOUSE	Proteasome subunit alpha type-7 OS=Mus musculus GN=Psma7 PE=1 SV=1	2
1219	3.11	3.11	18.75	18.75	18.75	sp|Q06318|UTER_MOUSE	Uteroglobin OS=Mus musculus GN=Scgb1a1 PE=1 SV=1	2
1220	3.1	3.1	7.823	7.823	7.823	sp|Q8BR90|CE051_MOUSE	UPF0600 protein C5orf51 homolog OS=Mus musculus PE=2 SV=1	2
1221	3.07	3.07	8.004	5.65	2.731	sp|A2ARA8|ITA8_MOUSE	Integrin alpha-8 OS=Mus musculus GN=Itga8 PE=1 SV=1	2
1222	3.07	3.07	21.59	15.91	11.36	sp|Q6TEK5|VKORL_MOUSE	Vitamin K epoxide reductase complex subunit 1-like protein 1 OS=Mus musculus GN=Vkorc1l1 PE=2 SV=1	2
1223	3.07	3.07	19.73	19.73	19.73	sp|P62838|UB2D2_MOUSE	Ubiquitin-conjugating enzyme E2 D2 OS=Mus musculus GN=Ube2d2 PE=1 SV=1	2
1224	3.05	3.05	12.77	12.77	12.77	sp|Q8R411|MYCT1_MOUSE	Myc target protein 1 OS=Mus musculus GN=Myct1 PE=1 SV=1	2
1225	3.05	3.05	9.412	9.412	9.412	sp|O70435|PSA3_MOUSE	Proteasome subunit alpha type-3 OS=Mus musculus GN=Psma3 PE=1 SV=3	2
1226	3.03	3.03	8.128	5.668	4.492	sp|Q922D8|C1TC_MOUSE	C-1-tetrahydrofolate synthase, cytoplasmic OS=Mus musculus GN=Mthfd1 PE=1 SV=4	2
1227	3.03	3.03	5.149	5.149	5.149	sp|P33610|PRI2_MOUSE	DNA primase large subunit OS=Mus musculus GN=Prim2 PE=1 SV=1	2
1228	3.01	3.01	9.8	7.078	4.9	sp|Q8BUV8|GP107_MOUSE	Protein GPR107 OS=Mus musculus GN=Gpr107 PE=2 SV=2	2
1229	3.01	3.01	12.43	5.601	4.098	sp|Q8BH61|F13A_MOUSE	Coagulation factor XIII A chain OS=Mus musculus GN=F13a1 PE=2 SV=3	2
1230	3	3	11.7	11.7	11.7	sp|Q921L3|TMCO1_MOUSE	Transmembrane and coiled-coil domain-containing protein 1 OS=Mus musculus GN=Tmco1 PE=2 SV=1	2
1231	2.98	2.98	9.524	8.333	4.365	sp|Q91YW3|DNJC3_MOUSE	DnaJ homolog subfamily C member 3 OS=Mus musculus GN=Dnajc3 PE=1 SV=1	2
1232	2.98	2.98	31.03	31.03	31.03	sp|Q3V4B5|COMD6_MOUSE	COMM domain-containing protein 6 OS=Mus musculus GN=Commd6 PE=2 SV=1	2
1233	2.97	2.97	6.293	3.204	3.204	sp|Q6DYE8|ENPP3_MOUSE	Ectonucleotide pyrophosphatase/phosphodiesterase family member 3 OS=Mus musculus GN=Enpp3 PE=1 SV=2	2
1234	2.93	2.94	19.59	8.209	6.157	sp|Q9CSN1|SNW1_MOUSE	SNW domain-containing protein 1 OS=Mus musculus GN=Snw1 PE=1 SV=3	2
1235	2.93	2.93	12.77	6.752	4.197	sp|O70194|EIF3D_MOUSE	Eukaryotic translation initiation factor 3 subunit D OS=Mus musculus GN=Eif3d PE=1 SV=2	2
1236	2.92	2.92	7.275	4.59	1.221	sp|Q69ZN7|MYOF_MOUSE	Myoferlin OS=Mus musculus GN=Myof PE=1 SV=2	2
1237	2.91	2.91	10.73	10.73	10.73	sp|Q9D6N5|NC2A_MOUSE	Dr1-associated corepressor OS=Mus musculus GN=Drap1 PE=2 SV=3	2
1238	2.89	2.89	19.15	9.726	9.726	sp|Q9ERN0|SCAM2_MOUSE	Secretory carrier-associated membrane protein 2 OS=Mus musculus GN=Scamp2 PE=2 SV=1	2
1239	2.88	2.94	7.819	7.819	6.173	sp|Q6PD03|2A5A_MOUSE	Serine/threonine-protein phosphatase 2A 56 kDa regulatory subunit alpha isoform OS=Mus musculus GN=Ppp2r5a PE=1 SV=1	2
1240	2.88	2.89	10	10	10	sp|Q9CX80|CYGB_MOUSE	Cytoglobin OS=Mus musculus GN=Cygb PE=2 SV=1	2
1241	2.88	2.88	13.59	8.925	6.694	sp|Q8BPB5|FBLN3_MOUSE	EGF-containing fibulin-like extracellular matrix protein 1 OS=Mus musculus GN=Efemp1 PE=2 SV=1	2
1242	2.84	2.84	31.2	22.93	13.16	sp|Q9D172|ES1_MOUSE	ES1 protein homolog, mitochondrial OS=Mus musculus GN=D10Jhu81e PE=1 SV=1	2
1243	2.8	2.8	25.19	19.08	19.08	sp|Q9CQZ5|NDUA6_MOUSE	NADH dehydrogenase [ubiquinone] 1 alpha subcomplex subunit 6 OS=Mus musculus GN=Ndufa6 PE=1 SV=1	2
1244	2.79	2.79	5.955	4.517	4.517	sp|Q91V01|MBOA5_MOUSE	Lysophospholipid acyltransferase 5 OS=Mus musculus GN=Lpcat3 PE=1 SV=1	2
1245	2.79	2.79	12.82	12.82	12.82	sp|Q9D1R9|RL34_MOUSE	60S ribosomal protein L34 OS=Mus musculus GN=Rpl34 PE=3 SV=2	2
1246	2.75	2.75	24.14	24.14	19.31	sp|P61255|RL26_MOUSE	60S ribosomal protein L26 OS=Mus musculus GN=Rpl26 PE=2 SV=1	2
1247	2.72	2.72	22.22	15	15	sp|Q9D365|SPCS3_MOUSE	Signal peptidase complex subunit 3 OS=Mus musculus GN=Spcs3 PE=2 SV=1	2
1248	2.69	2.69	7.114	5.335	3.557	sp|Q921L5|COG2_MOUSE	Conserved oligomeric Golgi complex subunit 2 OS=Mus musculus GN=Cog2 PE=2 SV=2	2
1249	2.68	2.68	7.283	2.708	2.708	sp|Q6P5F9|XPO1_MOUSE	Exportin-1 OS=Mus musculus GN=Xpo1 PE=1 SV=1	2
1250	2.68	2.68	15.49	7.087	7.087	sp|Q91V12|BACH_MOUSE	Cytosolic acyl coenzyme A thioester hydrolase OS=Mus musculus GN=Acot7 PE=1 SV=2	2
1251	2.67	2.67	9.463	4.683	2.732	sp|Q8C129|LCAP_MOUSE	Leucyl-cystinyl aminopeptidase OS=Mus musculus GN=Lnpep PE=1 SV=1	2
1252	2.65	2.65	21.07	9.898	7.614	sp|P50580|PA2G4_MOUSE	Proliferation-associated protein 2G4 OS=Mus musculus GN=Pa2g4 PE=1 SV=3	2
1253	2.64	2.64	11.84	6.599	4.738	sp|Q8CI51|PDLI5_MOUSE	PDZ and LIM domain protein 5 OS=Mus musculus GN=Pdlim5 PE=1 SV=4	2
1254	2.61	2.61	34.02	13.92	8.247	sp|Q6ZWN5|RS9_MOUSE	40S ribosomal protein S9 OS=Mus musculus GN=Rps9 PE=2 SV=3	2
1255	2.61	2.61	20.38	20.38	10.9	sp|P39876|TIMP3_MOUSE	Metalloproteinase inhibitor 3 OS=Mus musculus GN=Timp3 PE=2 SV=1	2
1256	2.6	2.6	12.01	12.01	7.808	sp|Q9R062|GLYG_MOUSE	Glycogenin-1 OS=Mus musculus GN=Gyg1 PE=2 SV=3	2
1257	2.6	2.6	9.164	6.199	6.199	sp|Q99L47|F10A1_MOUSE	Hsc70-interacting protein OS=Mus musculus GN=St13 PE=2 SV=1	2
1258	2.59	2.59	6.71	1.759	1.759	sp|Q80TV8|CLAP1_MOUSE	CLIP-associating protein 1 OS=Mus musculus GN=Clasp1 PE=1 SV=2	2
1259	2.57	2.57	24.05	19.62	10.76	sp|Q9D289|TPC6B_MOUSE	Trafficking protein particle complex subunit 6B OS=Mus musculus GN=Trappc6b PE=2 SV=1	2
1260	2.56	2.56	22.41	13.28	13.28	sp|Q9Z2U1|PSA5_MOUSE	Proteasome subunit alpha type-5 OS=Mus musculus GN=Psma5 PE=1 SV=1	2
1261	2.56	2.56	3.577	2.644	2.644	sp|Q8BRT1|CLAP2_MOUSE	CLIP-associating protein 2 OS=Mus musculus GN=Clasp2 PE=1 SV=1	2
1262	2.56	2.56	11.82	8.788	8.788	sp|O54950|AAKG1_MOUSE	5'-AMP-activated protein kinase subunit gamma-1 OS=Mus musculus GN=Prkag1 PE=1 SV=2	2
1263	2.5	2.5	9.346	8.879	8.879	sp|Q6ZWV3|RL10_MOUSE	60S ribosomal protein L10 OS=Mus musculus GN=Rpl10 PE=2 SV=3	2
1264	2.44	2.44	10	10	10	sp|O35682|MYADM_MOUSE	Myeloid-associated differentiation marker OS=Mus musculus GN=Myadm PE=2 SV=2	2
1265	2.37	2.37	24.7	10.71	10.71	sp|Q9CX34|SUGT1_MOUSE	Suppressor of G2 allele of SKP1 homolog OS=Mus musculus GN=Sugt1 PE=2 SV=3	2
1266	2.34	2.34	3.731	2.736	2.736	sp|Q91YT8|TM63A_MOUSE	Transmembrane protein 63A OS=Mus musculus GN=Tmem63a PE=2 SV=1	2
1267	2.32	4.42	14.71	11.47	7.941	sp|Q9QYJ3|DNJB1_MOUSE	DnaJ homolog subfamily B member 1 OS=Mus musculus GN=Dnajb1 PE=2 SV=3	2
1268	2.32	2.32	13.02	4.651	4.651	sp|P41778|PBX1_MOUSE	Pre-B-cell leukemia transcription factor 1 OS=Mus musculus GN=Pbx1 PE=1 SV=2	2
1269	2.28	2.28	5.628	4.04	4.04	sp|Q61033|LAP2A_MOUSE	Lamina-associated polypeptide 2, isoforms alpha/zeta OS=Mus musculus GN=Tmpo PE=1 SV=4	2
1270	2.28	2.28	10.89	7.178	5.693	sp|Q3UHH8|GXLT1_MOUSE	Glucoside xylosyltransferase 1 OS=Mus musculus GN=Gxylt1 PE=1 SV=2	2
1271	2.26	2.26	13.66	13.66	13.66	sp|P30355|AL5AP_MOUSE	Arachidonate 5-lipoxygenase-activating protein OS=Mus musculus GN=Alox5ap PE=1 SV=2	2
1272	2.25	2.25	6.878	6.878	6.878	sp|Q9JKN1|ZNT7_MOUSE	Zinc transporter 7 OS=Mus musculus GN=Slc30a7 PE=1 SV=1	2
1273	2.23	2.23	14.48	11.78	11.78	sp|Q922Y1|UBXN1_MOUSE	UBX domain-containing protein 1 OS=Mus musculus GN=Ubxn1 PE=1 SV=1	2
1274	2.2	2.2	2.266	2.266	2.266	sp|Q9Z0J1|RECK_MOUSE	Reversion-inducing cysteine-rich protein with Kazal motifs OS=Mus musculus GN=Reck PE=2 SV=2	2
1275	2.19	2.19	16.15	8.215	8.215	sp|Q920E5|FPPS_MOUSE	Farnesyl pyrophosphate synthase OS=Mus musculus GN=Fdps PE=2 SV=1	2
1276	2.18	4.25	25.47	19.1	11.61	sp|Q8BL97|SRSF7_MOUSE	Serine/arginine-rich splicing factor 7 OS=Mus musculus GN=Srsf7 PE=1 SV=1	2
1277	2.16	2.16	12.03	8.271	8.271	sp|A2ADY9|DDI2_MOUSE	Protein DDI1 homolog 2 OS=Mus musculus GN=Ddi2 PE=1 SV=1	2
1278	2.15	2.16	8.19	8.19	8.19	sp|O88384|VTI1B_MOUSE	Vesicle transport through interaction with t-SNAREs homolog 1B OS=Mus musculus GN=Vti1b PE=1 SV=1	2
1279	2.14	2.14	4.987	4.987	4.987	sp|P00158|CYB_MOUSE	Cytochrome b OS=Mus musculus GN=Mt-Cyb PE=2 SV=1	2
1280	2.11	3.15	23.84	10.32	7.473	sp|Q6PER3|MARE3_MOUSE	Microtubule-associated protein RP/EB family member 3 OS=Mus musculus GN=Mapre3 PE=1 SV=1	2
1281	2.09	2.09	7.336	7.336	7.336	sp|Q9CQ01|RNT2_MOUSE	Ribonuclease T2 OS=Mus musculus GN=Rnaset2 PE=2 SV=1	2
1282	2.07	3.81	11.11	11.11	8.333	sp|O35295|PURB_MOUSE	Transcriptional activator protein Pur-beta OS=Mus musculus GN=Purb PE=1 SV=3	2
1283	2.07	2.07	21.43	21.43	15.71	sp|Q9CQR4|ACO13_MOUSE	Acyl-coenzyme A thioesterase 13 OS=Mus musculus GN=Acot13 PE=1 SV=1	2
1284	2.06	2.07	14.06	14.06	9.237	sp|P62754|RS6_MOUSE	40S ribosomal protein S6 OS=Mus musculus GN=Rps6 PE=1 SV=1	2
1285	2.04	2.04	17.16	7.921	4.62	sp|Q61735|CD47_MOUSE	Leukocyte surface antigen CD47 OS=Mus musculus GN=Cd47 PE=1 SV=2	2
1286	2.04	2.04	14.04	14.04	9.362	sp|Q8VI63|MOB2_MOUSE	MOB kinase activator 2 OS=Mus musculus GN=Mob2 PE=2 SV=1	2
1287	2	4	8.193	8.193	8.193	sp|Q9Z2X1|HNRPF_MOUSE	Heterogeneous nuclear ribonucleoprotein F OS=Mus musculus GN=Hnrnpf PE=1 SV=3	2
1288	2	2.99	16.67	16.67	16.67	sp|Q99J93|IFM2_MOUSE	Interferon-induced transmembrane protein 2 OS=Mus musculus GN=Ifitm2 PE=1 SV=1	2
1289	2	2	25	25	25	sp|Q91WE4|CR032_MOUSE	UPF0729 protein C18orf32 homolog OS=Mus musculus PE=2 SV=1	2
1290	2	2	19.61	19.61	19.61	sp|P62892|RL39_MOUSE	60S ribosomal protein L39 OS=Mus musculus GN=Rpl39 PE=2 SV=2	2
